# Ethylene and ROS Signaling Are Key Regulators of Lateral Root Development under Salt Stress in Tomato

**DOI:** 10.1101/2024.06.20.599848

**Authors:** Maryam Rahmati Ishka, Jiantao Zhao, Hayley Sussman, Devasantosh Mohanty, Li’ang Yu, Eric Craft, Miguel Pineros, Mark Tester, Dorota Kawa, Ron Mittler, Andrew Nelson, Zhangjun Fei, Magdalena Julkowska

**Affiliations:** Boyce Thompson Institute, Ithaca, NY, USA; Division of Plant Science and Technology, College of Agriculture Food and Natural Resources, Christopher S. Bond Life Sciences Center, 1201 Rollins St., University of Missouri, Columbia, MO 65211, USA; USDA-ARS, Ithaca, NY, USA; Center for Desert Agriculture, King Abdullah University of Science and Technology, Thuwal, Saudi Arabia; Environmental and Computational Plant Development & Plant Stress Resilience, Utrecht University, Utrecht, The Netherlands

**Author notes:** Maryam Rahmati Ishka -, Jiantao Zhao -, Hayley Sussman -, Devasantosh Mohanty -, Li’ang Yu -, Eric Craft -, Miguel Pineros -, Mark Tester -, Dorota Kawa -, Ron Mittler -, Andrew Nelson -, Zhangjun Fei.

## Abstract

Roots are the primary site for sensing salt, making them critical to understanding how plants adapt to salinity. Unraveling the genetic and molecular mechanisms that maintain root growth under salt stress is essential for developing resilient crops. Tomatoes are vulnerable to salinity, as over 50% of arable land is projected to become saline by 2050. While salt stress effects on tomato seed germination, shoot growth, and fruit yield are well-documented, the genetic basis of root development under salinity remains underexplored. Previous studies focused on physiological responses of roots in a narrow range of cultivated-tomatoes, overlooking the genetic diversity for salt resilience in wild-relatives like *Solanum pimpinellifolium*. Here, we investigated salt-induced changes in root system architecture (RSA) across a natural diversity panel of 220 wild- and 25 cultivated-tomato varieties. We identified tolerant accessions with different RSA strategies; prioritizing lateral root elongation versus emergence. To identify genes involved in specific aspects of lateral root development, an F1 hybrid was generated that exhibited both parents’ combined characteristics. An F2-segregating population was then used to identify four distinct subpopulations for Bulk Segregant Analysis (BSA). Simultaneously, we conducted Genome-Wide-Association Studies (GWAS) on root architecture of wild-tomato accessions under salt stress. By integrating the results of BSA and GWAS, we identified 22 candidates involved in the maintenance of root architecture. We utilized RNA-Seq to examine transcriptome reprogramming of the 22 genes in tomato accessions with contrasting lateral root responses. This approach resulted in the identification of 2 genes, AP2-like-ethylene-responsive transcription factor TOE3 and L-ascorbate peroxidase. Using exogenous ethylene, we demonstrated that root architecture exhibits plasticity, which benefits the plant by reducing Na^+^ accumulation. We profiled H_2_O_2_ waves across root systems of tomatoes, emphasizing the role of ROS in maintaining root system architecture under salt stress. These findings provide novel genetic targets for enhancing salt resilience in tomatoes, opening avenues for future research and breeding programs.

## Supplemental Tables for "Ethylene and ROS Signaling Are Key Regulators of Lateral Root Development under Salt Stress in Tomato" (part 1 of 3)

### Sheet: Table S1
Supplemental Table S1. Root System Architecture traits for S. pimpinellifolium diversity panel. The 89 different phenotypes were recorded for 220 S. pimpinellifolium accessions. The traits presented in this table represent the average trait value as calculated based on 4 biological replicates. The trait abbreviations are as follow: aLRL - average Lateral Root Length; aLRLpTRS - ratio of average lateral root length to total root size; CoG - center of gravity calculated as the length of the main root that gives rise to most lateral root biomass; LRL - cummulative lateral root length; LRno - lateral root number, MRL - main root length; MRLpTRS - ratio of main root length to total root size; TRS - total root size. The abbreviations behind the 1st dot indicate either the time and treatment at which individual RSA parameters were recorded (0 - 4 - days post treatment application; C and S for Control and Salt stress respectively), or STI - stress tolerance index - calculated by dividing the trait value recorded under Salt stress conditions by value recorded under Control conditions. GR indicate the growth rate, estimated by fitting a linear curve into change of trait over time.
TGRC.ID	aLRL.0C	aLRL.0S	aLRL.1C	aLRL.1S	aLRL.2C	aLRL.2S	aLRL.3C	aLRL.3S	aLRL.4C	aLRL.4S	aLRL.GRC	aLRL.GRS	aLRL.STI	aLRLpTRS.0C	aLRLpTRS.0S	aLRLpTRS.1C	aLRLpTRS.1S	aLRLpTRS.2C	aLRLpTRS.2S	aLRLpTRS.3C	aLRLpTRS.3S	aLRLpTRS.4C	aLRLpTRS.4S	CoG.0C	CoG.0S	CoG.1C	CoG.1S	CoG.2C	CoG.2S	CoG.3C	CoG.3S	CoG.4C	CoG.4S	LRL.0C	LRL.0S	LRL.1C	LRL.1S	LRL.2C	LRL.2S	LRL.3C	LRL.3S	LRL.4C	LRL.4S	LRnG.STI	LRno.0C	LRno.0S	LRno.1C	LRno.1S	LRno.2C	LRno.2S	LRno.3C	LRno.3S	LRno.4C	LRno.4S	LRno.GRC	LRno.GRS	MR.GRC	MR.GRS	MRG.STI	MRL.0C	MRL.0S	MRL.1C	MRL.1S	MRL.2C	MRL.2S	MRL.3C	MRL.3S	MRL.4C	MRL.4S	MRLpTRS.0C	MRLpTRS.0S	MRLpTRS.1C	MRLpTRS.1S	MRLpTRS.2C	MRLpTRS.2S	MRLpTRS.3C	MRLpTRS.3S	MRLpTRS.4C	MRLpTRS.4S	TRS.0C	TRS.0S	TRS.1C	TRS.1S	TRS.2C	TRS.2S	TRS.3C	TRS.3S	TRS.4C	TRS.4S
LA0100	NA	NA	0.611213	0.313346	0.654324	0.628439	0.818299	0.749167	1.12911	0.881442	0.188141	0.18586	0.987875	NA	NA	0.0841717	0.0497101	0.0505928	0.070734	0.0384874	0.0607592	0.0329197	0.0536566	0.0283513	0.179265	0.350333	0.221316	0.637953	0.204176	1.13583	0.776811	1.53479	1.78412	0.116296	0.274064	2.1947	0.734273	6.4609	1.55293	13.5212	2.90611	25.8693	6.87515	0.288618	0.5	1.5	3.75	2.25	10.25	2.5	16.5	4.5	23	9.25	6.15	1.775	1.20594	1.47215	1.22076	4.05927	4.49676	5.024	5.67675	6.50366	7.47286	7.70851	9.19598	8.39073	9.73202	0.977174	0.952813	0.691388	0.892699	0.501663	0.838846	0.364222	0.772353	0.24515	0.599235	4.17557	4.77083	7.2187	6.41102	12.9646	9.02579	21.2297	12.1021	34.26	16.6072
LA0114	NA	NA	0.56337	0.418352	1.09747	0.958371	1.70413	1.2382	2.5335	1.76823	0.626568	0.426933	0.681383	NA	NA	0.0949114	0.0754853	0.0908491	0.0912439	0.0821903	0.0766387	0.0718631	0.0739003	0.130909	0.175849	0.302493	0.33595	0.358719	0.373045	0.416882	0.735476	0.50003	1.05618	0.355886	0.33925	3.73946	2.4947	9.00736	5.72609	17.1502	10.4537	30.402	18.0237	0.889344	1.66667	1.75	6.66667	6	8.33333	6	10	9.8	12	11.8	2.03333	1.80833	0.78071	1.39061	1.78122	1.53798	2.29185	2.20574	3.27607	3.02718	4.97026	3.77627	6.79702	4.65626	7.93055	0.846064	0.884282	0.368699	0.560885	0.2516	0.467025	0.186671	0.402041	0.137643	0.322712	1.89386	2.6311	5.9452	5.77077	12.0345	10.6964	20.9265	17.2507	35.0582	25.9543
LA0121	NA	NA	0.500551	NA	0.542356	0.512615	0.776544	0.456962	1.37681	0.997354	0.286297	0.259025	0.904743	NA	NA	0.0964134	NA	0.0534798	0.0894758	0.0416157	0.0545236	0.0446576	0.0707768	0	0	0.20737	0.138739	0.45485	0.163028	1.11248	1.05374	1.51886	1.53929	0	0	1.23552	0.227087	5.02975	1.08872	12.4895	2.96541	23.5969	8.21603	0.546032	0	0	2.5	1.33333	10.5	2	16.5	7.33333	18	8.66667	5.25	2.86667	1.2699	0.792625	0.624165	3.05	3.07747	3.9547	3.9509	5.17776	4.71801	6.40419	5.40675	7.86867	6.31267	1	1	0.759203	0.951887	0.506927	0.824489	0.340227	0.660179	0.251902	0.442951	3.05	3.07747	5.19022	4.17798	10.2075	5.80673	18.8937	8.37216	31.4655	14.5287
LA0369	NA	NA	0.300781	NA	0.565113	NA	0.996337	0.358126	1.66851	0.763089	0.443123	0.287632	0.649102	NA	NA	0.0520773	NA	0.0470043	NA	0.0492964	0.0418766	0.0521435	0.0536042	0.0843654	0	0.380328	0.00898947	0.710137	0.0223769	1.01538	1.5429	1.21416	1.71798	0.0915793	0	1.71591	0.252622	7.35407	0.885914	15.1752	2.28758	27.1565	7.36117	1.35	0.666667	0	5.66667	1	13.3333	1.25	16	6.5	17.3333	10.75	3.83333	5.175	1.22945	1.01852	0.828434	3.44376	2.92037	4.43603	4.0759	5.60392	5.21619	6.96803	6.0271	7.88829	7.03736	0.980329	1	0.71149	0.928037	0.425252	0.858824	0.312641	0.740615	0.227844	0.500411	3.53534	2.92037	6.15194	4.32852	12.958	6.1021	22.1433	8.31467	35.0448	14.3985
LA0373	NA	NA	0.196254	NA	0.39558	NA	0.663095	0.697799	1.05159	0.629119	0.283353	0.163992	0.578755	NA	NA	0.0356674	NA	0.0373537	NA	0.034731	0.0826879	0.0306909	0.0573178	0	0	0.573514	0	1.03081	0.300493	1.6145	0.565425	2.19323	1.23031	0	0	0.819667	0	4.69951	0.232802	12.4597	0.860511	26.9455	2.75193	0.456621	0	0	4	0	12	0.666667	19	1.66667	26	6	7.3	3.33333	1.22234	1.5555	1.27256	3.76852	3.2074	5.32965	4.47227	6.67636	6.31907	7.64196	7.86156	8.20981	8.68378	1	1	0.877442	1	0.585007	0.963758	0.380939	0.900163	0.235543	0.761422	3.76852	3.2074	6.14931	4.47227	11.3759	6.55187	20.1017	8.72207	35.1553	11.4357
LA0375	0.29	0.303234	0.630886	0.514057	1.20892	1.02287	1.19937	1.51625	1.74684	1.82997	0.348762	0.368155	1.05561	0.108044	0.0921224	0.101893	0.0957201	0.10146	0.119727	0.0615256	0.125697	0.056368	0.107361	0.3067	0.176764	0.460646	0.228151	0.472701	0.255534	0.65907	0.276479	0.863976	0.379646	0.68976	1.12509	3.74575	2.57028	8.59626	5.11437	15.1084	8.02013	25.8527	13.2201	0.367021	2.66667	3.66667	6	5	7	5	12.6667	5.33333	15	7.66667	3.13333	1.15	0.643349	1.1416	1.77447	2.12887	2.16579	2.68898	2.79931	3.38389	3.55384	4.0405	4.36443	4.66986	5.12209	0.768345	0.661501	0.425099	0.521399	0.294318	0.401365	0.222362	0.335488	0.158439	0.261302	2.81863	3.29088	6.43473	5.36959	11.9801	8.66821	19.1489	12.3846	30.5226	18.3422
LA0376	NA	NA	0.309632	0.144965	0.345547	0.272562	0.478705	0.49205	0.765232	0.933036	0.144071	0.25837	1.79335	NA	NA	0.034986	0.0242354	0.0265186	0.0294543	0.0244437	0.0335499	0.0237064	0.0371242	0.0994016	0	0.400095	0.634196	0.975809	1.11138	2.37141	1.56919	3.53798	2.14009	0.137046	0	1.59356	0.317736	4.12128	2.42119	10.1374	7.05728	23.0974	17.1478	0.692557	0.75	0	5.25	2.25	12	8.75	21.5	14.25	30	18.25	7.725	5.35	1.35195	1.15485	0.85421	5.13788	4.76084	7.1446	5.69441	8.90122	7.08255	9.09108	8.36606	9.44565	8.78255	0.975733	1	0.819709	0.946403	0.68753	0.75642	0.485615	0.549595	0.300789	0.342748	5.27492	4.76084	8.73816	6.01215	13.0225	9.50374	19.2285	15.4233	32.543	25.9304
LA0381	NA	NA	0.405768	0.374441	0.711047	0.819007	0.851534	1.2502	1.44707	2.01556	0.318166	0.480488	1.51018	NA	NA	0.0741518	0.0820085	0.07431	0.101603	0.0519801	0.10142	0.0538605	0.112063	0.117347	0.151496	0.301699	0.339478	0.419001	0.357666	0.680658	0.365173	0.912554	0.373815	0.25773	0.385026	1.93802	1.4969	5.02877	3.38987	10.3563	5.75833	19.852	9.27623	0.119718	1.75	1.5	4.5	3.75	7.25	4	12.75	4.5	14.25	4.5	3.55	0.425	1.18686	1.61868	1.36383	2.61857	2.03443	3.4608	2.98212	4.69661	4.61005	5.8623	6.36386	7.35212	8.43695	0.906508	0.861961	0.658466	0.683054	0.501816	0.591873	0.36703	0.538426	0.274429	0.4917	2.8763	2.41946	5.39882	4.47902	9.72538	7.99992	16.2186	12.1222	27.2041	17.7132
LA0391	NA	NA	NA	NA	NA	NA	0.339138	NA	0.405804	NA	NA	NA	NA	NA	NA	NA	NA	NA	NA	0.0373514	NA	0.0295435	NA	0	0	0	0	0.274451	0	1.07512	0	1.7089	0.917927	0	0.0629235	0	0	0.0494233	0	0.888186	0	4.11663	0.0151828	NA	0	0.333333	0	0	0.333333	0	2.66667	0	10.3333	0.333333	NA	NA	NA	NA	NA	1.07968	1.20794	3.01289	2.18331	5.63506	4.05307	8.30817	5.70781	9.47587	7.90012	1	0.95229	1	1	0.991231	1	0.905905	1	0.698254	0.99805	1.07968	1.27086	3.01289	2.18331	5.68448	4.05307	9.19636	5.70781	13.5925	7.9153
LA0397	NA	NA	0.658532	NA	0.853119	NA	0.914551	0.939127	1.0759	1.60558	0.166046	0.395653	2.3828	NA	NA	0.0842218	NA	0.065199	NA	0.044655	0.0849684	0.031674	0.0999128	0.0444489	0	0.203986	0.0945987	0.297797	0.166735	0.886609	0.16958	1.63786	0.971133	0.401505	0	3.32282	0.387509	6.54201	1.47669	11.1504	3.05404	22.8987	6.34417	0.77381	1.5	0	5	1.5	7.75	2.25	13	2.75	23.25	6	5.6	4.33333	2.04725	1.59928	0.781183	2.95716	2.99724	4.63375	4.05181	6.59261	5.88722	8.81129	7.52606	10.5561	9.1773	0.885889	1	0.581055	0.914098	0.505254	0.8095	0.451923	0.73427	0.323131	0.610568	3.35867	2.99724	7.95657	4.43932	13.1346	7.36391	19.9617	10.5801	33.4548	15.5215
LA0398	0.27	0.195161	0.800442	0.56267	1.29744	1.1231	1.71887	1.78312	2.29948	2.52319	0.498637	0.587651	1.17852	0.0736625	0.0591877	0.110162	0.095678	0.0990546	0.109601	0.0865325	0.116407	0.0736432	0.110633	0.285006	0.354487	0.372555	0.397831	0.391345	0.41518	0.583339	0.490567	0.821529	0.554529	0.853446	0.769171	3.77603	2.43456	8.33775	5.1503	14.1851	8.35775	24.2151	13.023	0.225	3	3.75	4.75	4.25	6.5	4.5	8.75	4.75	11	5.75	2	0.45	1.13836	1.50405	1.32125	2.69045	2.52008	3.50655	3.37204	4.6792	4.74823	5.8178	6.34647	7.22661	8.55314	0.772697	0.772322	0.482597	0.597183	0.361938	0.506824	0.295263	0.460623	0.235157	0.421036	3.54389	3.28926	7.28258	5.80661	13.0169	9.89854	20.0029	14.7042	31.4417	21.5761
LA0400	0.2	0.251753	0.923667	0.584407	1.43859	1.08276	1.8645	1.7966	2.11732	2.98083	0.477529	0.667035	1.39685	0.0580118	0.0519134	0.0848305	0.0660202	0.0738032	0.0705014	0.0677245	0.0799807	0.0518202	0.0962437	0.423477	0.430996	0.398168	0.464436	0.441008	0.468376	0.567251	0.471072	0.925943	0.473971	0.653152	1.59391	6.24659	3.84583	11.5961	7.89429	17.9337	13.1896	29.2616	21.9526	0.0833333	3	6.33333	6.66667	6.66667	8	7.33333	10	7.33333	17.3333	7.33333	3.2	0.266667	1.7385	2.09272	1.20375	2.92024	3.24522	4.78656	4.91916	7.77407	7.50616	9.05979	9.35862	9.47611	9.35862	0.817984	0.671972	0.449315	0.565931	0.40697	0.494538	0.341775	0.424027	0.246875	0.308305	3.57339	4.83913	11.0331	8.76499	19.3701	15.4005	26.9935	22.5482	38.7377	31.3112
LA0411	NA	NA	NA	NA	0.613687	NA	0.849211	NA	1.16792	NA	0.312736	0.586908	1.87669	NA	NA	NA	NA	0.0688112	NA	0.0554049	NA	0.0439198	NA	0	0	0.160545	0	0.576045	0	0.813496	0.206909	1.06569	0.206909	0	0	0.913982	0	3.76815	0	9.31628	0.141673	20.0854	0.435128	6.28e-17	0	0	2	0	5.5	0	10.5	0.5	17	0.5	5	3.14e-16	1.56051	1.16845	0.748767	1.8477	0.979567	3.39642	1.8996	5.04393	2.8998	6.70827	3.97595	7.99431	5.41247	1	1	0.852382	1	0.61844	1	0.437248	0.968516	0.299966	0.934201	1.8477	0.979567	4.3104	1.8996	8.81209	2.8998	16.0245	4.11762	28.0797	5.8476
LA0412	NA	NA	0.466195	NA	0.683573	0.711924	1.00557	0.998766	1.38708	1.371	0.306609	0.290242	0.946617	NA	NA	0.0594281	NA	0.0505943	0.0805641	0.0453533	0.0854765	0.0359272	0.086186	0.0803671	0	0.255953	0.179965	0.638942	0.220111	1.23127	0.501591	1.79006	0.968623	0.0879044	0.042769	2.19624	1.01578	6.50904	2.50314	14.3045	4.69105	30.8591	9.73525	0.365854	0.6	0.2	4.75	2.6	9.4	3.2	14.6	4.8	22.8	7.8	5.74	2.1	1.24309	1.27456	1.02532	3.27698	3.14164	5.65305	4.5763	7.02116	6.04399	7.84033	7.22404	8.21543	8.37126	0.977539	0.988033	0.718911	0.843953	0.524534	0.734334	0.357633	0.63199	0.213623	0.503594	3.36488	3.18441	7.8493	5.59208	13.5302	8.54712	22.1448	11.9151	39.0746	18.1065
LA0417	NA	NA	NA	NA	0.549939	NA	0.871286	0.55779	1.25296	1.02708	0.321094	0.356513	1.11031	NA	NA	NA	NA	0.035466	NA	0.0335078	0.0377064	0.0273264	0.0403869	0	0	0.420357	0.2811	1.22116	0.558933	1.99472	1.40466	2.59109	1.7909	0	0	1.45082	0.181701	7.02087	1.47159	17.8005	6.23432	37.8754	16.4746	0.570637	0	0	3.5	1.5	12.25	5.5	20.5	10.75	30.25	16.25	9.025	5.15	1.05121	1.3429	1.27748	3.76298	3.30235	6.83685	5.21226	8.47528	7.18796	8.46333	8.29613	8.20579	8.47494	1	1	0.843336	0.969609	0.567027	0.853454	0.326419	0.603435	0.179619	0.357257	3.76298	3.30235	8.28767	5.39396	15.4961	8.65955	26.2639	14.5304	46.0812	24.9495
LA0418	NA	NA	NA	NA	NA	NA	NA	NA	NA	NA	NA	NA	NA	NA	NA	NA	NA	NA	NA	NA	NA	NA	NA	NA	NA	NA	NA	NA	NA	NA	NA	NA	NA	NA	NA	NA	NA	NA	NA	NA	NA	NA	NA	NA	NA	NA	NA	NA	NA	NA	NA	NA	NA	NA	NA	NA	NA	NA	NA	NA	NA	NA	NA	NA	NA	NA	NA	NA	NA	NA	NA	NA	NA	NA	NA	NA	NA	NA	NA	NA	NA	NA	NA	NA	NA	NA	NA	NA	NA
LA0420	NA	NA	NA	NA	0.409548	NA	0.667119	NA	0.923647	NA	0.232299	0.324859	1.39845	NA	NA	NA	NA	0.0639387	NA	0.0618156	NA	0.0560727	NA	0	0	0.0970444	0	0.597452	0	0.764717	0.376614	0.949706	0.397947	0	0	0.519851	0	2.35692	0	5.33695	0.0824032	9.56222	1.22179	1.82456	0	0	2	0	5	0	8	1	10	3	2.19231	4	1.30105	0.751983	0.577981	1.60375	1.52562	2.80556	2.7373	3.82894	3.85512	4.98032	3.46795	7.02162	4.92021	1	1	0.860674	1	0.661977	1	0.505476	0.975308	0.442907	0.826402	1.60375	1.52562	3.32541	2.7373	6.18585	3.85512	10.3173	3.55036	16.5838	6.14199
LA0442	NA	NA	0.354994	0.413117	0.816131	0.883515	1.30966	1.5689	1.98145	1.96208	0.536493	0.292192	0.544633	NA	NA	0.0706216	0.118998	0.078411	0.167535	0.0764018	0.202667	0.0738933	0.154025	0.0300685	0.0645186	0.313406	0.0929657	0.413106	0.118277	0.47136	0.136287	0.53103	0.349614	0.0799524	0.0581343	1.64321	0.662407	5.87859	1.52502	11.8241	3.03285	21.7195	6.1067	0.510638	0.5	0.5	4	1.75	7.25	2	9.25	2.5	11	4	2.35	1.2	1.06817	1.27473	1.19337	1.92235	2.21179	3.08341	3.24808	4.19983	4.63884	5.40133	6.21996	6.10424	7.6731	0.964767	0.97835	0.697556	0.831035	0.436342	0.749751	0.323191	0.672928	0.229606	0.569546	2.0023	2.26992	4.72662	3.91049	10.0784	6.16386	17.2254	9.2528	27.8238	13.7798
LA0443	NA	NA	NA	NA	0.483515	NA	0.788786	NA	1.28273	1.11939	0.347761	0.449137	1.29151	NA	NA	NA	NA	0.0522707	NA	0.0561962	NA	0.0479991	0.0787002	0	0	0.582472	0	0.620909	0.734605	0.986711	0.612096	1.42736	0.989619	0	0.0489281	0.893784	0.235243	3.23221	0.988104	8.00893	1.98758	20.3323	5.6464	0.208092	0	0.25	2.25	0.25	6.75	1.75	10.75	2.2	16	5.25	4.325	0.9	1.16971	1.45835	1.24676	2.65371	2.57367	4.84285	4.01118	5.89026	5.76265	7.01021	6.86385	7.41857	7.36225	1	0.984788	0.871797	0.959603	0.662336	0.876852	0.476417	0.818761	0.277868	0.602457	2.65371	2.62259	5.73664	4.24642	9.12247	6.75075	15.0191	8.85143	27.7509	13.0087
LA0480	NA	NA	0.505386	0.375972	0.956123	0.883335	1.3363	1.01859	1.69647	1.14838	0.423662	0.254317	0.600284	NA	NA	0.0987893	0.0816119	0.0951686	0.117061	0.0837498	0.094085	0.0676365	0.0719698	0.143931	0.0227627	0.309133	0.305605	0.338223	0.3194	0.362117	0.343387	0.443711	0.567985	0.107971	0.0741089	2.01297	1.05673	5.53333	2.60564	9.96909	4.82382	17.1812	8.92695	0.851093	0.833333	0.4	4	2.8	5.83333	3	7.5	4.8	10.6667	8.4	2.09143	1.78	1.40017	1.24996	0.892722	2.06757	2.32423	3.14444	3.54708	4.55012	5.01519	6.10728	6.13422	7.50283	7.28048	0.952921	0.971131	0.622743	0.7728	0.460993	0.660039	0.392932	0.562688	0.316075	0.45393	2.17554	2.39834	5.15741	4.60381	10.0835	7.62083	16.0764	10.958	24.684	16.2074
LA0722	0.18	NA	0.638558	0.51642	1.51054	1.05402	2.20527	1.69555	2.66475	2.46455	0.653931	0.549209	0.839858	0.0814613	NA	0.108958	0.10402	0.130913	0.127709	0.114162	0.135573	0.0790892	0.131226	0.083423	0.0721609	0.173816	0.221686	0.228304	0.222537	0.219428	0.228476	0.28519	0.283993	0.292414	0.221706	3.16476	1.7179	8.22158	3.6666	15.2432	6.61591	27.7187	11.3249	0.415094	1.8	1	5	3.4	5.8	3.6	7.4	4.2	11.2	5.2	2.12	0.88	1.16414	1.21948	1.04754	1.92113	1.97251	2.78501	3.23066	3.68974	4.55814	4.73919	5.67403	6.76473	6.94955	0.870743	0.905891	0.471479	0.653521	0.311212	0.556737	0.238743	0.457711	0.199184	0.376126	2.21354	2.19422	5.94977	4.94856	11.9113	8.22474	19.9824	12.2899	34.4834	18.2744
LA0753	NA	NA	0.640493	NA	0.72633	NA	0.866041	NA	1.34972	0.964358	0.266109	0.223627	0.840357	NA	NA	0.131446	NA	0.0831366	NA	0.0597931	NA	0.0529428	0.064817	0.0689558	0.0540934	0.270722	0.134454	0.327045	0.120088	0.646375	0.349659	1.25405	1.40823	0.0510402	0.0551026	1.15043	0.433727	4.43934	0.746807	9.48911	2.20983	19.2718	7.63173	0.59466	0.4	0.4	1.8	0.8	6.2	1	11	2.66667	14.6	8	4.12	2.45	1.03941	1.05481	1.01481	2.25469	2.05567	3.52676	2.9985	4.43007	4.03068	5.23444	5.2451	6.59792	6.65799	0.978179	0.975676	0.777025	0.889386	0.508939	0.850387	0.357607	0.741413	0.257899	0.483206	2.30573	2.11077	4.6772	3.43223	8.86941	4.77749	14.7235	7.45493	25.8698	14.2897
LA0859	NA	NA	NA	NA	NA	NA	NA	NA	NA	NA	NA	NA	NA	NA	NA	NA	NA	NA	NA	NA	NA	NA	NA	NA	NA	NA	NA	NA	NA	NA	NA	NA	NA	NA	NA	NA	NA	NA	NA	NA	NA	NA	NA	NA	NA	NA	NA	NA	NA	NA	NA	NA	NA	NA	NA	NA	NA	NA	NA	NA	NA	NA	NA	NA	NA	NA	NA	NA	NA	NA	NA	NA	NA	NA	NA	NA	NA	NA	NA	NA	NA	NA	NA	NA	NA	NA	NA	NA	NA
LA1237	NA	NA	NA	NA	0.427286	NA	0.739428	0.514851	0.965682	0.896833	0.239817	0.401644	1.67479	NA	NA	NA	NA	0.0414811	NA	0.0453832	0.0654911	0.0375313	0.0815155	0	0	0.186846	0.123567	0.807938	0.127239	1.17193	0.372345	1.74784	0.683296	0	0	0.646914	0.0753964	3.22518	0.275144	7.47969	0.879295	17.1168	2.47866	0.123675	0	0	1.6	0.6	6.6	0.8	10.4	1.6	18	2.8	5.66	0.7	1.50549	1.4036	0.932321	2.89759	2.94303	4.66137	3.82298	6.74155	5.15683	8.18362	6.85763	8.66394	8.44372	1	1	0.889177	0.981255	0.711914	0.950527	0.543233	0.888467	0.350724	0.77945	2.89759	2.94303	5.30829	3.89838	9.96674	5.43197	15.6633	7.73692	25.7808	10.9224
LA1242	NA	NA	0.396993	NA	0.464001	0.368497	0.724888	0.589622	1.02964	0.881182	0.203781	0.144896	0.711038	NA	NA	0.056748	NA	0.039637	0.0505774	0.0392846	0.0606952	0.0353199	0.062867	0.0591193	0.119018	0.271305	0.227502	0.618125	0.309124	1.13004	0.55841	1.64388	1.50258	0.272845	0.0627965	1.54269	0.363664	4.50516	0.930668	10.0078	2.01699	19.9549	4.47255	0.363636	1.5	0.75	3.75	2	9.5	2.5	13.5	3.5	20	6	4.95	1.8	1.5231	1.51443	0.994311	4.27788	4.19231	5.50193	5.09814	7.15883	6.30445	8.63436	7.67797	9.40382	9.82845	0.941184	0.985179	0.785514	0.934489	0.619575	0.872014	0.473248	0.793474	0.329692	0.687212	4.55072	4.2551	7.04462	5.46181	11.664	7.23511	18.6422	9.69496	29.3587	14.301
LA1243	NA	NA	0.428498	NA	0.762824	NA	0.807186	0.515066	0.96314	0.616661	0.164829	0.146463	0.888578	NA	NA	0.0876274	NA	0.0974313	NA	0.0680852	0.0743216	0.0482777	0.0573439	0	0.054005	0.216982	0.155414	0.314106	0.228373	0.824857	1.01474	1.35145	1.80512	0	0.0392075	0.809604	0.270513	2.45975	0.738764	5.29595	1.34239	11.5048	3.27602	0.427481	0	0.25	2.25	1.25	3.5	1.75	7	2.5	12	5	3.275	1.4	1.30766	1.12424	0.859729	3.03882	2.82224	4.17189	3.67061	5.5536	4.63644	6.76037	5.72995	8.2829	7.41375	1	0.987133	0.838188	0.94112	0.698418	0.877933	0.568968	0.828279	0.425826	0.715927	3.03882	2.86144	4.98149	3.94112	8.01336	5.37521	12.0563	7.07234	19.7877	10.6898
LA1245	NA	NA	0.649631	0.381528	0.751407	0.544493	0.942865	0.633914	1.18914	0.760631	0.231456	0.213564	0.922699	NA	NA	0.101902	0.093176	0.0695333	0.0784558	0.0545758	0.065394	0.0423607	0.0506373	0.185557	0.141861	0.436644	0.346071	0.577168	0.439065	0.837665	0.631009	1.13275	1.31597	0.296041	0.133552	2.67286	0.709766	5.39117	1.66654	9.49546	2.87965	19.9522	6.21395	0.527792	1.25	0.666667	3.5	2	6.5	3	10	5	19	8.33333	4.26304	2.25	1.58862	1.26834	0.798389	2.35673	2.78093	3.67929	3.71923	5.24379	5.38708	6.88348	6.86344	7.86158	8.19977	0.903846	0.961198	0.621844	0.843317	0.536816	0.770733	0.450236	0.72142	0.290342	0.601272	2.65277	2.91448	6.35215	4.429	10.635	7.05363	16.3789	9.74308	27.8138	14.4137
LA1246	NA	NA	0.330399	NA	0.558798	0.649301	0.744805	0.666	0.99001	0.63262	0.216484	0.103388	0.47758	NA	NA	0.0463659	NA	0.0424179	0.0737784	0.0379255	0.0542362	0.0342981	0.033446	0	0	0.170496	0.104317	0.425846	0.268067	0.752245	0.921374	1.30213	1.97542	0	0	1.79815	0.320935	5.95022	1.27583	12.0042	3.38023	25.4998	9.07572	0.735823	0	0	5	1.5	10.25	2.25	15	5.75	23.5	15	6.025	4.43333	1.62198	1.76145	1.08599	3.14777	3.70576	5.19269	5.47539	7.56804	7.67466	8.89673	9.32748	9.40562	9.32748	1	1	0.758234	0.949442	0.585187	0.86426	0.477495	0.745468	0.356049	0.517015	3.14777	3.70576	6.99084	5.79632	13.5183	8.95049	20.9009	12.7077	34.9054	18.4032
LA1248	NA	NA	0.321661	NA	0.771805	NA	0.88142	0.505212	0.951563	0.859504	0.199932	0.241817	1.2095	NA	NA	0.0580707	NA	0.0669872	NA	0.052236	0.0541866	0.0363678	0.0561614	0	0	0.387241	0.192897	0.454619	0.268266	0.717285	1.27993	1.10153	1.69475	0	0.0340476	1.56407	0.534065	5.55225	1.50071	10.0197	3.24811	18.332	8.13777	0.649215	0	0.25	4.75	2	7.25	3	11.5	6.75	19.25	10.25	4.775	3.1	1.66854	1.04149	0.62419	2.58921	2.77476	3.95683	3.56821	5.90415	4.51881	7.36908	5.59523	8.65913	6.96868	1	0.990338	0.726669	0.875657	0.516049	0.777809	0.426068	0.65352	0.328054	0.464054	2.58921	2.80881	5.52091	4.10227	11.4564	6.01952	17.3887	8.84334	26.9911	15.1064
LA1256	NA	NA	NA	NA	0.436723	NA	0.80631	0.161226	1.21496	0.386224	0.34418	0.224998	0.653721	NA	NA	NA	NA	0.0483651	NA	0.0501561	0.0227126	0.0470922	0.0349377	0	0	0.174071	0	0.456828	0	0.808279	1.62222	1.14136	1.78921	0	0	0.693647	0	3.73342	0	9.53313	0.395141	18.8832	2.47991	1.11111	0	0	2	0	8.25	0	11.5	2.66667	15.25	6.66667	3.6	4	1.51664	1.61558	1.06524	2.31459	2.20285	3.89774	3.32301	5.57483	4.90838	7.15885	6.61224	8.33237	8.63615	1	1	0.876284	1	0.622255	1	0.454437	0.944087	0.329996	0.778392	2.31459	2.20285	4.59138	3.32301	9.30825	4.90838	16.692	7.00738	27.2156	11.1161
LA1257	NA	NA	0.18765	NA	0.443176	NA	0.671359	NA	0.970128	0.282996	0.257562	0.332538	1.2911	NA	NA	0.0342048	NA	0.0434566	NA	0.0399629	NA	0.0325945	0.0244402	0	0	0.258524	0	0.360941	0	0.798583	0.147048	1.54118	2.15793	0	0	0.451377	0	3.02503	0	7.55028	0.126828	20.0155	2.15387	0.670391	0	0	2.33333	0	6.66667	0	11.3333	0.666667	20.6667	8	5.96667	4	1.79965	1.76737	0.982062	2.97133	2.13838	4.86867	3.65703	7.19863	5.45589	9.08796	7.19654	9.85994	8.71602	1	1	0.920358	1	0.711264	1	0.551318	0.983677	0.330021	0.813492	2.97133	2.13838	5.32005	3.65703	10.2237	5.45589	16.6382	7.32337	29.8754	10.8699
LA1258	NA	NA	NA	NA	NA	NA	NA	NA	NA	NA	NA	NA	NA	NA	NA	NA	NA	NA	NA	NA	NA	NA	NA	NA	NA	NA	NA	NA	NA	NA	NA	NA	NA	NA	NA	NA	NA	NA	NA	NA	NA	NA	NA	NA	NA	NA	NA	NA	NA	NA	NA	NA	NA	NA	NA	NA	NA	NA	NA	NA	NA	NA	NA	NA	NA	NA	NA	NA	NA	NA	NA	NA	NA	NA	NA	NA	NA	NA	NA	NA	NA	NA	NA	NA	NA	NA	NA	NA	NA
LA1259	NA	NA	NA	NA	0.381498	NA	0.78019	0.255594	0.98868	0.43655	0.336613	0.397489	1.18085	NA	NA	NA	NA	0.031304	NA	0.0384791	0.0237673	0.0255529	0.0382598	0	0	0.038428	0	0.665123	0	1.13625	1.51202	2.15548	2.16155	0	0	0.181621	0	3.38422	0.224121	10.8289	0.643683	27.6851	2.28315	0.129032	0	0	1.5	0	9.5	0.5	14	2	27.5	6	7.75	1	1.9115	2.15019	1.12487	3.25975	3.65548	6.05779	5.2763	9.23269	7.64957	9.93299	9.67629	10.8797	9.68004	1	1	0.967119	1	0.734476	0.974568	0.487212	0.941869	0.296153	0.820269	3.25975	3.65548	6.23941	5.2763	12.6169	7.87369	20.7619	10.32	38.5648	11.9632
LA1260	NA	NA	NA	NA	0.259181	NA	0.476548	0.273296	0.534805	0.524721	0.137812	0.251425	1.82441	NA	NA	NA	NA	0.038721	NA	0.0378406	0.0501667	0.0271338	0.0615943	0	0	0	0	0.330053	0	0.673183	0.976285	1.17135	1.33919	0	0	0	0	1.03673	0	4.76548	0.273296	11.2309	1.57416	0.235294	0	0	0	0	4	0	10	1	21	3	8.5	2	1.88782	1.47185	0.779657	1.32071	1.04982	3.26645	2.24594	5.65683	3.94124	7.8281	5.17446	8.47898	6.94482	1	1	1	1	0.845116	1	0.621594	0.949833	0.43019	0.815217	1.32071	1.04982	3.26645	2.24594	6.69355	3.94124	12.5936	5.44775	19.7099	8.51898
LA1261	NA	NA	0.464412	0.256424	0.694448	0.412724	0.919892	0.613972	1.06156	1.03689	0.21623	0.22503	1.0407	NA	NA	0.0726407	0.0583486	0.0519119	0.0553451	0.0458294	0.0529129	0.0326581	0.0571783	0.0828225	0.0503679	0.18211	0.0793871	0.334906	0.253491	0.643402	0.405231	1.01212	0.536868	0.13058	0.154175	2.53114	0.731425	7.7035	2.17443	12.6455	4.62383	22.8187	9.57704	0.455906	0.857143	0.857143	5.28571	2.42857	11.1667	5.42857	13.75	7.42857	21.8571	9.28571	5.07232	2.3125	1.76469	1.55088	0.878838	2.49379	2.33843	3.89803	3.42675	6.18678	5.18692	7.98983	6.76867	9.35437	8.4717	0.960816	0.951627	0.629557	0.848022	0.461826	0.731361	0.403329	0.62016	0.29858	0.487234	2.62437	2.4926	6.42917	4.15817	13.8903	7.36135	20.6353	11.3925	32.1731	18.0487
LA1263	NA	NA	0.331789	NA	0.687399	0.5174	0.941769	0.850146	1.21222	1.04798	0.289565	0.377157	1.30249	NA	NA	0.0822797	NA	0.0789275	0.111958	0.0612121	0.110189	0.0466868	0.0811017	0	0	0.267666	0.112921	0.391917	0.191585	0.572672	0.202843	0.853292	0.282748	0	0	0.958571	0.270649	4.20308	1.39879	9.35682	2.83615	17.6924	5.10928	0.210101	0	0	2.75	1.75	7.5	2.5	10.5	3	15.5	4.5	4.125	0.866667	1.52116	1.2651	0.83167	1.86287	1.2182	2.99034	1.99558	4.6814	3.25825	6.13431	4.74987	7.89666	6.71014	1	1	0.768507	0.87402	0.533939	0.69697	0.402006	0.645267	0.311264	0.609303	1.86287	1.2182	3.94891	2.26623	8.88448	4.65704	15.4911	7.58602	25.5891	11.8194
LA1279	NA	NA	0.532526	NA	0.810961	NA	1.2728	NA	1.62371	NA	0.387523	0.267354	0.689906	NA	NA	0.138251	NA	0.0982772	NA	0.0925739	NA	0.0645497	NA	0.0471253	0	0.0759838	0.115364	0.150877	0.124857	0.227411	0.239533	0.374468	0.690809	0.0499482	0	1.1554	0.396721	4.48024	0.828669	9.20374	1.53349	19.425	3.19555	0.570175	0.4	0	2.2	1	5.6	1.2	7.6	2	12.2	4.4	3.04	1.73333	1.02043	1.43659	1.40782	1.7115	1.80412	2.74383	2.84213	3.69514	4.31119	4.59948	5.96107	5.88583	7.74715	0.977232	1	0.71465	0.892357	0.456086	0.865969	0.334631	0.829054	0.232875	0.741514	1.76145	1.80412	3.89923	3.23885	8.17538	5.13986	13.8032	7.49457	25.3109	10.9427
LA1280	NA	NA	NA	NA	NA	NA	NA	NA	NA	NA	NA	NA	NA	NA	NA	NA	NA	NA	NA	NA	NA	NA	NA	NA	NA	NA	NA	NA	NA	NA	NA	NA	NA	NA	NA	NA	NA	NA	NA	NA	NA	NA	NA	NA	NA	NA	NA	NA	NA	NA	NA	NA	NA	NA	NA	NA	NA	NA	NA	NA	NA	NA	NA	NA	NA	NA	NA	NA	NA	NA	NA	NA	NA	NA	NA	NA	NA	NA	NA	NA	NA	NA	NA	NA	NA	NA	NA	NA	NA
LA1301	NA	NA	0.625179	NA	0.91273	NA	1.34144	1.02954	1.67058	1.46612	0.386592	0.298933	0.773251	NA	NA	0.0687377	NA	0.0506656	NA	0.048701	0.0937009	0.0368374	0.0992397	0.226132	0	0.436736	0.390103	0.700082	0.295934	1.09842	0.714202	1.59263	1.04668	0.109133	0	3.08799	0.27884	9.51681	1.66207	19.609	3.44744	37.1891	6.91617	0.248678	0.8	0	4.83333	1	11.2	1.8	15.8	3.8	23	4.6	5.52923	1.375	0.968541	0.947664	0.978445	4.12127	3.42728	6.51136	5.01635	8.41814	6.11186	8.3617	6.81636	8.18002	7.36267	0.970218	1	0.680713	0.949325	0.469803	0.813766	0.300366	0.703539	0.18079	0.57748	4.23041	3.42728	9.59935	5.29519	17.9349	7.77393	27.9707	10.2638	45.3691	14.2788
LA1332	0.33	NA	1.00828	0.531562	1.56058	1.14689	2.08874	1.75025	2.61491	2.72584	0.565163	0.514892	0.911051	0.106145	NA	0.129656	0.100989	0.119649	0.131465	0.109437	0.126075	0.0882888	0.124185	0.380334	0.316776	0.446822	0.435973	0.455468	0.463064	0.567762	0.54908	0.682907	0.557389	0.888316	0.759598	4.63815	2.55906	8.99887	5.41923	14.1093	9.9285	23.663	16.8333	0.72549	3	2.6	4.6	4.8	6	4.8	7.2	5.8	10.2	6.8	1.7	1.23333	1.05426	0.812668	0.770844	2.1653	2.10388	3.10043	2.64613	3.97458	3.28934	5.11225	4.10237	6.43068	5.22602	0.713397	0.766754	0.408383	0.517799	0.308289	0.376461	0.267126	0.287254	0.215596	0.234204	3.05362	2.86347	7.73858	5.20519	12.9735	8.70857	19.2216	14.0309	30.0937	22.0593
LA1335	NA	NA	NA	NA	0.760131	0.433682	0.980897	0.4608	1.06889	0.755859	0.21638	0.19322	0.892966	NA	NA	NA	NA	0.0832348	0.0916709	0.0612632	0.063845	0.0418858	0.0614004	0	0	0.231817	0.277365	0.427857	0.298774	0.543056	0.633463	1.12203	1.35374	0	0	1.13085	0.314296	3.36435	1.00062	8.14043	2.35827	16.8383	5.55062	0.325203	0	0	2.6	1.2	4.8	2.4	8.6	4.8	17	7.8	4.92	1.6	1.57864	0.931992	0.590378	2.16757	2.19145	3.76236	2.91826	5.65069	3.69459	7.56911	4.64522	8.15737	6.23029	1	1	0.78989	0.90585	0.623346	0.795554	0.486486	0.685045	0.329718	0.544109	2.16757	2.19145	4.89321	3.23256	9.01504	4.69521	15.7095	7.00349	24.9957	11.7809
LA1342	NA	NA	0.866944	0.266272	1.08861	0.585727	1.22166	0.854268	1.95666	1.35535	0.414676	0.320846	0.773727	NA	NA	0.111998	0.0637753	0.0843055	0.0927623	0.0622286	0.0941612	0.0650178	0.0971048	0.300553	0.0278238	0.539344	0.28809	0.760753	0.326665	0.954397	0.71274	1.11415	1.47368	0.372176	0.108618	4.10298	0.592535	8.41971	1.36009	14.2498	2.68559	23.2266	6.0263	0.457627	2.8	0.5	5	2.2	7.4	2.4	11.4	3.8	12	5.4	2.36	1.08	1.14564	1.38262	1.20686	2.73395	2.69331	3.82233	3.7939	4.79921	5.1349	5.84101	6.7792	7.45279	8.23391	0.887737	0.961567	0.521507	0.862	0.393418	0.790332	0.309729	0.726543	0.252949	0.601608	3.10613	2.80193	7.92532	4.38644	13.2189	6.49499	20.0909	9.46479	30.6794	14.2602
LA1343	NA	NA	0.668943	0.470557	0.867692	0.930306	1.32252	1.67342	1.98549	2.09397	0.418843	0.450005	1.0744	NA	NA	0.0810729	0.0913736	0.0668507	0.102867	0.0563889	0.123405	0.0528072	0.0986655	0.197212	0.146783	0.336859	0.274519	0.535513	0.256841	1.04239	0.314808	1.11943	0.551985	0.231321	0.236585	4.08904	1.71409	8.38127	4.18903	17.0907	8.21915	30.616	14.6394	0.464286	1.2	1.2	6.2	3.4	9.6	4.2	12.8	5.2	15.4	7.2	3.5	1.625	1.0001	1.11165	1.11154	2.77787	2.44964	3.8747	3.43482	4.85752	4.61012	5.83306	5.87848	6.79918	7.12517	0.927001	0.924297	0.513263	0.676962	0.397253	0.558875	0.27838	0.455169	0.189379	0.38577	3.00919	2.68622	7.96374	5.14891	13.2388	8.79915	22.9238	14.0976	37.4152	21.7646
LA1344	NA	NA	0.398643	NA	0.796577	0.665183	1.02585	0.93893	1.37845	1.22974	0.409415	0.330643	0.807599	NA	NA	0.0532018	NA	0.0526774	0.069115	0.0483466	0.0679772	0.0378522	0.0598479	0.0382818	0	0.334216	0.187284	0.601916	0.245101	0.789185	0.688638	1.18349	1.25932	0.0234193	0.0435813	1.87101	0.934722	7.33743	2.25869	14.2008	5.42124	28.5348	11.6865	0.555755	0.2	0.2	4.8	2.4	9.25	3	13.4	6.2	20.2	10.6	5.18214	2.88	1.31756	1.28244	0.973346	3.08365	3.24313	5.76726	5.16776	8.43218	6.9841	8.4372	7.83391	8.25823	8.32227	0.99333	0.988555	0.770797	0.866605	0.551137	0.7893	0.40737	0.615631	0.266308	0.424105	3.10707	3.28672	7.63827	6.10248	15.7696	9.24279	22.638	13.2551	36.7931	20.0087
LA1345	NA	NA	NA	NA	NA	NA	NA	NA	NA	NA	NA	NA	NA	NA	NA	NA	NA	NA	NA	NA	NA	NA	NA	NA	NA	NA	NA	NA	NA	NA	NA	NA	NA	NA	NA	NA	NA	NA	NA	NA	NA	NA	NA	NA	NA	NA	NA	NA	NA	NA	NA	NA	NA	NA	NA	NA	NA	NA	NA	NA	NA	NA	NA	NA	NA	NA	NA	NA	NA	NA	NA	NA	NA	NA	NA	NA	NA	NA	NA	NA	NA	NA	NA	NA	NA	NA	NA	NA	NA
LA1348	NA	NA	0.573141	0.484197	1.03843	1.12995	1.64519	1.32934	2.25693	1.61486	0.556114	0.365862	0.657891	NA	NA	0.115347	0.132073	0.0934272	0.176319	0.0892061	0.135052	0.0753142	0.0997764	0.137301	0.105113	0.350096	0.31097	0.382703	0.287873	0.423202	0.266144	0.478403	0.327365	0.12749	0.185073	2.7606	1.49451	8.10746	3.56012	14.473	6.03335	25.0559	10.8659	0.565574	0.8	1	4.6	3.2	7.8	3.2	9	4.8	11.2	7.4	2.44	1.38	0.826559	0.921229	1.11454	1.42246	1.5488	2.16932	2.21278	2.93633	2.89536	3.75156	3.81976	4.76414	5.35145	0.925831	0.906796	0.487547	0.604766	0.275799	0.452994	0.208839	0.38962	0.160927	0.331324	1.54995	1.73387	4.92992	3.70729	11.0438	6.45548	18.2246	9.8531	29.82	16.2173
LA1349	0.21	0.234653	0.82662	0.606897	1.59119	1.30207	2.21533	2.15722	2.9566	3.42172	0.68806	0.798781	1.16092	0.0724209	0.0799244	0.0926824	0.095965	0.094138	0.109084	0.0836719	0.114796	0.0735622	0.123539	0.271831	0.240272	0.398516	0.352297	0.403594	0.407323	0.467111	0.377019	0.535385	0.390989	0.807818	0.807293	5.55334	3.38193	12.1643	7.77835	20.0097	13.2918	31.8215	21.8507	0.398352	3.8	3.5	6.6	5.6	7.6	6	9.2	6.2	11.6	6.4	1.82	0.725	1.30831	1.14477	0.874997	2.19123	2.11739	3.39322	2.99871	4.77789	4.45841	6.27673	6.02149	7.29103	6.62992	0.747006	0.724526	0.390534	0.475154	0.288707	0.371784	0.243087	0.319769	0.189486	0.244969	2.99905	2.92468	8.94655	6.38064	16.9422	12.2368	26.2864	19.3133	39.1125	28.4806
LA1355	0.16	NA	0.76231	NA	1.39029	NA	2.04866	NA	2.12266	2.14073	0.545948	0.574514	1.05232	0.0601291	NA	0.0800703	NA	0.0785012	NA	0.0712893	NA	0.0487529	0.0814923	0.291685	0.149965	0.399976	0.28605	0.484346	0.244407	0.526747	0.267028	0.734599	0.578736	0.509835	0.488607	5.86044	2.84304	12.4678	6.38583	21.8211	10.2598	35.743	17.0883	0.345912	3	2.2	7.8	5.2	9	5.6	11	5.8	17.75	8.6	3.18	1.1	1.5259	1.37094	0.898445	2.18436	2.20363	3.59438	3.48863	5.28043	4.91998	6.97748	6.21304	8.01135	7.52286	0.819626	0.848192	0.387569	0.62355	0.299942	0.528726	0.245382	0.480527	0.185996	0.346775	2.6942	2.69224	9.45482	6.33167	17.7482	11.3058	28.7986	16.4729	43.7543	24.6112
LA1357	NA	NA	0.604383	0.5077	1.04774	0.991295	1.37624	1.55735	1.69537	1.76335	0.403287	0.430994	1.0687	NA	NA	0.104271	0.131966	0.0949186	0.170158	0.0787375	0.185741	0.0586488	0.136472	0.0595256	0.124645	0.251237	0.301867	0.495615	0.265109	0.740722	0.280276	0.953957	0.315359	0.167347	0.126594	2.63363	1.43179	7.0405	2.9206	13.538	4.89475	24.824	7.31184	0.315665	1	0.666667	4.25	2.66667	8.25	3.66667	11.75	4	15.5	4.33333	3.00952	0.95	1.32343	1.05609	0.797996	2.32522	1.68575	3.44093	2.52873	4.77463	3.66142	6.49541	4.86464	7.26471	6.58083	0.934811	0.946608	0.566508	0.676084	0.390213	0.580062	0.308821	0.53361	0.221722	0.507951	2.49257	1.81234	6.07457	3.96052	11.8151	6.58202	20.0334	9.75939	32.0888	13.8927
LA1359	NA	NA	0.575196	NA	1.03761	NA	1.17486	0.805561	1.56953	1.40004	0.302286	0.357498	1.18265	NA	NA	0.114809	NA	0.0967462	NA	0.066241	0.0760583	0.0531581	0.0863612	0	0.150396	0.251555	0.257908	0.358664	0.282731	0.486723	0.741533	0.653332	0.988672	0.153235	0.171394	2.06967	0.817607	6.51299	2.29579	11.854	4.52704	20.7144	8.5229	0.663158	1	1	3.66667	2.33333	6.66667	2.66667	10	5.33333	13	6.66667	3.16667	2.1	1.6074	1.21163	0.753782	1.93563	2.07058	3.13026	2.82898	4.79155	3.96248	6.42606	5.24328	8.32471	6.92156	0.933939	0.921598	0.617153	0.786955	0.440062	0.674143	0.369941	0.578479	0.311972	0.473909	2.08887	2.24198	5.19993	3.64658	11.3045	6.25826	18.28	9.77032	29.0391	15.4445
LA1370	NA	NA	0.40708	0.34009	0.804143	0.853296	1.21885	0.914955	1.68273	1.32337	0.389549	0.307831	0.790225	NA	NA	0.10281	0.11875	0.0983173	0.178166	0.0887987	0.125212	0.0753738	0.108185	0.0444184	0.0865696	0.362767	0.215651	0.393948	0.260611	0.466847	0.383938	0.53731	0.703062	0.0725002	0.0303884	1.75837	0.685996	5.17281	1.96568	10.0829	3.81781	17.8708	7.86954	0.744681	0.5	0.25	4.5	2	6.5	2.25	8.5	4.25	11	7.25	2.35	1.75	0.675674	0.591573	0.87553	1.64557	1.73387	2.23968	2.17806	2.90873	2.73619	3.55498	3.35442	4.36629	4.10356	0.959377	0.985468	0.561796	0.768243	0.365216	0.598828	0.262204	0.486237	0.197143	0.352689	1.71807	1.76426	3.99805	2.86406	8.08154	4.70187	13.6379	7.17223	22.2371	11.9731
LA1371	NA	NA	0.387667	NA	0.929222	NA	1.17506	NA	1.50149	NA	NA	NA	NA	NA	NA	0.0995243	NA	0.13675	NA	0.111373	NA	0.0900408	NA	0	0	0.184454	0	0.223526	0	0.38186	0	0.574538	0	0	0	1.12024	0	3.00211	0	5.59834	0	10.3655	0	NA	0	0	3	0	3.25	0	4.75	0	7	0	NA	NA	NA	NA	NA	1.79789	1.62445	2.77175	2.86868	3.85094	4.66565	4.94147	6.46309	6.32078	8.93198	1	1	0.714175	1	0.575054	1	0.477331	1	0.383244	1	1.79789	1.62445	3.89198	2.86868	6.85305	4.66565	10.5398	6.46309	16.6863	8.93198
LA1374	NA	NA	0.4908	NA	0.637686	NA	1.14441	0.517971	2.07927	0.910985	0.43258	0.208579	0.482175	NA	NA	0.0660411	NA	0.0572899	NA	0.0671716	0.0519968	0.0706001	0.0511791	0.296887	0.246418	0.310915	0.219535	0.636225	0.353488	1.4212	1.89346	2.39149	2.37198	0.63206	0.260406	1.89324	0.622478	4.54319	1.53574	8.72234	3.52867	21.9188	9.91711	1.03528	2.5	1.25	4	1.75	8	2.5	11.3333	6.25	19	11.5	4.15	4.29643	0.989904	0.866514	0.875351	4.27863	3.5096	5.47203	4.46521	6.75219	4.94233	7.09443	5.72729	7.46814	7.21112	0.87714	0.937536	0.740844	0.892918	0.605555	0.793828	0.463342	0.654405	0.256505	0.437902	4.9107	3.77	7.36527	5.08769	11.2954	6.47807	15.8168	9.25596	29.3869	17.1282
LA1375	NA	NA	0.365054	NA	0.521009	NA	0.701225	0.634863	1.2201	0.702461	0.278209	0.256401	0.921614	NA	NA	0.0563123	NA	0.054202	NA	0.0438402	0.101568	0.0466302	0.0735579	0.0396516	0	0.198729	0.282829	0.641856	0.33533	1.38504	1.13721	1.7913	1.49523	0.0974472	0	1.48502	0.137319	4.35184	0.503703	10.178	1.4972	20.2753	3.92032	0.378788	0.666667	0	4	0.666667	8.33333	1.33333	14.3333	4	17	6	4.4	1.66667	0.829406	0.818229	0.986524	3.88877	2.60955	4.75872	3.28958	5.57056	4.03091	6.33325	4.78401	7.24854	5.95348	0.979427	1	0.774513	0.964105	0.572476	0.899499	0.396512	0.764974	0.270767	0.607102	3.98622	2.60955	6.24374	3.4269	9.92241	4.53461	16.5112	6.28121	27.5238	9.87381
LA1380	NA	NA	0.24881	NA	0.479835	NA	0.621264	0.276937	0.840019	0.442997	0.18436	0.123536	0.670081	NA	NA	0.0546816	NA	0.0590619	NA	0.0475007	0.0465593	0.0413787	0.0513694	0.160912	0	0.365517	0.107533	0.480392	0.179483	0.882121	1.14272	1.13622	1.48015	0.0870551	0	0.674969	0.108748	3.20257	0.220754	7.03932	0.715254	12.8108	1.89336	0.382114	0.333333	0	2.66667	0.333333	7	0.666667	11.6667	2.33333	15.3333	4	4.1	1.56667	1.55448	1.11577	0.717778	2.67603	2.33217	3.66409	3.17081	5.32406	4.16422	6.94825	5.35168	8.80634	6.8206	0.975428	1	0.851677	0.975944	0.620641	0.962729	0.501929	0.894889	0.417624	0.796396	2.76308	2.33217	4.33906	3.27956	8.52663	4.38497	13.9876	6.06693	21.6172	8.71396
LA1381	NA	NA	0.489131	NA	0.711386	0.142527	0.775467	0.450324	1.20343	0.797574	0.220698	0.327523	1.48404	NA	NA	0.119453	NA	0.0855199	0.0384588	0.0584496	0.0722252	0.0480775	0.0675854	0	0	0.465492	0	0.525167	0.54578	0.625624	0.523834	0.794421	0.594348	0	0	1.46739	0	4.9797	0.42758	9.3056	2.25162	20.4583	7.17816	0.638298	0	0	3	0	7	3	12	5	17	9	4.7	3	0.657635	0.746273	1.13478	1.95172	1.59887	2.62738	2.56853	3.33867	3.27838	3.96166	3.98338	4.57275	4.62282	1	1	0.641642	1	0.401361	0.884624	0.298604	0.638874	0.182683	0.391732	1.95172	1.59887	4.09477	2.56853	8.31837	3.70596	13.2673	6.235	25.0311	11.801
LA1382	0.27	NA	0.433054	0.341734	0.396773	0.26886	0.732733	0.430851	1.16871	0.67479	0.210092	0.116116	0.552691	0.0468124	NA	0.0393927	0.0458119	0.0190256	0.0236071	0.0201026	0.0268864	0.0195143	0.0240909	0	0	0.241881	0.554632	1.25986	1.0565	2.21171	2.34642	2.75805	3.24475	0.536171	0	3.03138	0.683468	10.3161	2.6886	25.6457	7.32447	49.0856	18.8941	0.787037	2	0	7	2	26	10	35	17	42	28	10.8	8.5	1.94171	0.987568	0.508607	5.19063	5.12172	7.96188	6.77604	10.5386	8.70038	10.8041	8.70038	10.8041	9.11607	0.906375	1	0.724251	0.908376	0.505335	0.763929	0.29641	0.542931	0.1804	0.325455	5.7268	5.12172	10.9933	7.45951	20.8547	11.389	36.4498	16.0248	59.8897	28.0102
LA1383	NA	NA	NA	NA	0.374523	NA	0.57904	NA	0.775808	0.310437	0.155749	0.0977326	0.627501	NA	NA	NA	NA	0.0327037	NA	0.0318896	NA	0.0246286	0.0262211	0.0318532	0	0.123962	0.0566554	0.892	0.241891	1.55138	0.942122	2.61723	3.47239	0.105111	0	0.779689	0.0912434	2.65221	0.241132	8.32625	0.732045	21.3648	2.46529	0.348361	0.75	0	1.5	0.2	6.4	0.6	13.3333	2	26.75	6.8	8.3508	2.90909	1.88954	1.37648	0.728475	3.29829	3.0354	5.70797	4.42265	8.76378	6.15233	10.1803	7.47781	10.4189	8.63174	0.976719	1	0.909136	0.984484	0.789645	0.969346	0.590957	0.928211	0.347449	0.806462	3.4034	3.0354	6.48766	4.5139	11.416	6.39346	18.5066	8.20986	31.7837	11.097
LA1384	NA	NA	0.439897	NA	0.464791	NA	0.813775	0.401017	1.1405	0.529874	0.224657	0.108621	0.483497	NA	NA	0.0618281	NA	0.0385608	NA	0.0432828	0.0405053	0.0367569	0.0393171	0.0864484	0.0149762	0.355533	0.0478439	0.757954	0.063804	1.24501	1.58585	1.72444	2.17314	0.161561	0.210179	1.34702	0.630709	4.99617	1.26998	10.3695	2.33417	20.2019	5.0512	0.765306	1	1.5	3	2.33333	10.3333	2.33333	12.6667	5	18.3333	9.66667	4.9	3.75	1.38903	1.08257	0.779367	4.14467	3.9299	5.76268	5.07263	7.19544	6.36298	8.30878	7.30385	9.81679	8.23809	0.969318	0.952016	0.82071	0.894688	0.607181	0.841038	0.455855	0.770417	0.337977	0.629673	4.30623	4.14008	7.1097	5.70334	12.1916	7.63296	18.6782	9.63802	30.0187	13.2893
LA1416	NA	NA	0.253897	NA	0.417046	NA	0.749776	0.287242	0.89804	0.343585	0.226516	0.189866	0.838202	NA	NA	0.0410369	NA	0.0321798	NA	0.0369937	0.0333219	0.0273224	0.0274277	0	0	0.248919	0	0.600491	0	0.966214	1.80431	1.48539	2.53963	0	0	0.71252	0	4.77899	0	10.7904	0.542776	22.4385	2.74868	0.724638	0	0	3	0	11.5	0	14.5	2	25	8	6.9	5	1.93658	1.81221	0.935776	2.98312	2.42173	5.46803	4.07526	8.15948	6.21947	9.5893	8.06601	10.6054	9.67499	1	1	0.884616	1	0.630515	1	0.470159	0.936583	0.319131	0.780578	2.98312	2.42173	6.18055	4.07526	12.9385	6.21947	20.3797	8.60879	33.0439	12.4237
LA1428	NA	NA	NA	NA	0.740211	NA	0.949489	NA	1.14015	0.695729	0.268741	0.19808	0.737066	NA	NA	NA	NA	0.0799851	NA	0.0616035	NA	0.0437175	0.0631991	0	0	0.294521	0	0.488674	0.0994249	0.627993	0.473056	0.829861	0.849508	0	0	0.754115	0.0665081	4.90602	0.703345	10.0067	1.54016	18.7813	3.73903	0.466302	0	0	2.25	0.25	6.75	1.33333	10.5	2	16.5	5.25	4.575	2.13333	1.47098	1.3273	0.902321	1.49428	1.47842	2.65578	2.37836	4.18401	3.91003	5.5453	4.99792	7.40444	6.44229	1	1	0.800305	0.975154	0.465888	0.866009	0.358126	0.806385	0.28474	0.667983	1.49428	1.47842	3.40989	2.44487	9.09003	4.61338	15.552	6.53808	26.1857	10.1813
LA1469	NA	NA	0.267446	NA	0.679031	NA	1.024	NA	1.32105	NA	0.350577	0.467648	1.33394	NA	NA	0.105256	NA	0.134947	NA	0.110114	NA	0.0754446	NA	0	0.0891316	0.160231	0.13581	0.175871	0.129577	0.337725	0.117431	0.461418	0.130013	0	0.240093	0.677908	0.55182	2.47764	1.07618	5.7696	2.64074	12.7138	4.61011	0.25	0	1	2.33333	1.66667	3.66667	1.75	5.66667	2.66667	9.66667	2.66667	2.4	0.6	0.975366	0.554688	0.568697	0.990666	1.24079	1.73935	1.66139	2.58226	2.5365	3.5277	2.48153	4.99814	2.92015	1	0.913451	0.742905	0.813896	0.511867	0.772518	0.379315	0.614683	0.282679	0.559141	0.990666	1.48089	2.41726	2.21321	5.0599	3.61268	9.2973	5.12227	17.7119	7.53026
LA1470	NA	NA	0.216236	0.245252	0.628913	0.653051	0.883333	0.642241	1.66112	1.00869	0.458906	0.22795	0.496724	NA	NA	0.0652375	0.0625355	0.0958487	0.114965	0.0657866	0.0681007	0.0646608	0.0706308	0	0	0.100532	0.0579124	0.308508	0.0663148	0.618406	0.618218	0.787456	0.971196	0	0	0.71822	0.373788	3.3666	1.08839	8.90131	2.88363	18.731	6.35133	0.57377	0	0	3	1.5	4.5	2	9.5	4.5	11.5	6.5	3.05	1.75	0.991003	1.44548	1.4586	1.77201	2.29179	2.52565	3.54851	3.35164	4.86393	4.37017	6.55327	5.80476	8.0168	1	1	0.78888	0.906275	0.582916	0.818988	0.371775	0.692955	0.261106	0.558944	1.77201	2.29179	3.24387	3.9223	6.71824	5.95231	13.2715	9.4369	24.5358	14.3681
LA1472	NA	NA	0.63226	0.35414	0.818557	0.653827	0.977087	1.00946	1.17795	1.71219	0.220152	0.368606	1.67433	NA	NA	0.101124	0.0627089	0.0888435	0.077867	0.0694105	0.0862649	0.0468775	0.110919	0.074631	0.0687394	0.222512	0.152405	0.618699	0.241732	0.962508	0.285845	1.40619	0.415406	0.329264	0.379875	2.09009	1.11995	5.10547	2.16553	10.0846	3.74861	21.327	6.40752	0.117925	1.4	1.8	3.6	3	8	3.4	11.4	3.8	18.4	3.8	4.24	0.5	1.21407	1.25211	1.03133	3.47669	3.48791	4.81759	4.4371	6.17383	5.8577	7.23793	7.35351	8.04966	8.38424	0.922341	0.907275	0.711009	0.802512	0.575059	0.742338	0.455169	0.684421	0.316303	0.608378	3.80595	3.86778	6.90767	5.55705	11.2793	8.02323	17.3225	11.1021	29.3766	14.7918
LA1478	NA	NA	0.526138	0.247326	0.623777	NA	0.800913	0.804532	1.0003	1.41205	0.17816	0.235721	1.32309	NA	NA	0.0890443	0.0524632	0.0611736	NA	0.0478214	0.0731545	0.038645	0.102087	0.035558	0	0.380601	0.279674	0.44684	0.224805	0.736156	0.517458	1.10306	0.837954	0.0427409	0	1.25639	0.396893	3.71139	0.839289	9.0296	2.05305	18.0785	4.43197	0.157967	0.2	0	2.4	1.6	6.2	1.2	11.4	2.8	18.4	3.4	5.2	0.821429	1.48504	1.47094	0.990508	2.74065	2.87685	4.54759	4.27643	6.56775	6.1343	7.79352	7.96356	8.19631	8.43389	0.986389	1	0.789433	0.91765	0.639856	0.890921	0.46425	0.811928	0.31756	0.679941	2.7834	2.87685	5.80398	4.67332	10.2791	6.97359	16.8231	10.0166	26.2748	12.8659
LA1514	NA	NA	0.60645	0.493848	1.10268	0.991258	1.3296	1.62968	1.82151	2.44469	0.357448	0.579368	1.62085	NA	NA	0.106167	0.111276	0.115556	0.125558	0.0995898	0.137922	0.0863429	0.138221	0.0642284	0.13812	0.1911	0.272611	0.192283	0.265586	0.263918	0.265289	0.537	0.275402	0.320195	0.296786	3.00979	2.11961	5.85949	4.89326	9.11609	8.03914	14.9764	12.7161	0.429379	1.75	1.66667	5	4.25	5.25	5	6.75	5	8.75	5.25	1.475	0.633333	0.994166	0.805771	0.810499	1.667	1.64036	2.61731	2.32925	3.62298	3.08573	4.53928	3.92862	5.67684	5.10291	0.866649	0.855343	0.477459	0.531415	0.396533	0.392533	0.352443	0.333358	0.288961	0.290801	1.98719	1.93715	5.6271	4.44886	9.48246	7.97899	13.6554	11.9678	20.6532	17.819
LA1520	0.25	0.210707	0.829728	0.50585	1.45927	1.06137	1.91829	1.62064	2.08541	2.55373	0.475643	0.580083	1.21958	0.0798912	0.0776	0.0999251	0.0981752	0.0972166	0.115885	0.0907932	0.111557	0.0694967	0.117401	0.284935	0.125248	0.331868	0.2286	0.349531	0.247827	0.370208	0.26225	0.529745	0.286095	1.17441	0.544941	5.38636	2.19412	10.7892	4.88685	15.7487	8.70514	23.4439	13.7088	0.422222	4.66667	2.66667	6.66667	4.33333	7.66667	4.66667	8.33333	5.33333	11.3333	5.33333	1.5	0.633333	1.18433	1.47576	1.24607	1.96097	2.14943	2.91228	2.96095	4.17051	4.25589	5.33395	5.86323	6.67177	8.07708	0.627765	0.79824	0.347497	0.577003	0.278314	0.466961	0.25252	0.407328	0.220788	0.376614	3.13538	2.69437	8.29865	5.15507	14.9597	9.14275	21.0827	14.5684	30.1157	21.7859
LA1521	NA	NA	0.507472	NA	0.991895	NA	1.13732	0.701802	1.31111	1.12559	0.277038	0.269594	0.973131	NA	NA	0.106414	NA	0.107401	NA	0.0741874	0.0717465	0.0521473	0.0744466	0.144597	0.231727	0.40869	0.303544	0.483179	0.34308	0.644245	1.10446	0.82945	1.42333	0.189544	0.274272	1.69751	0.811652	4.64932	1.903	9.39433	3.52046	17.1806	6.87491	0.469697	1	1.5	3.25	2.5	4.75	2.75	8.25	4.5	13.75	6	3.3	1.55	1.50518	1.34113	0.891013	2.16761	2.40533	3.06348	3.26728	4.51113	4.42306	6.02604	5.92978	8.21223	7.77975	0.923672	0.900716	0.656737	0.81125	0.492407	0.723965	0.390048	0.649066	0.323197	0.547928	2.35715	2.6796	4.76099	4.07893	9.16045	6.32606	15.4204	9.45024	25.3928	14.6547
LA1561	NA	NA	NA	NA	0.291637	NA	0.474773	NA	0.649783	NA	0.204832	0.15553	0.759303	NA	NA	NA	NA	0.0758572	NA	0.0806717	NA	0.0573817	NA	0	0	0.215729	0	0.613016	0.174974	0.751145	0.23458	0.975542	0.323803	0	0	0.0753527	0.0357156	1.09724	0.385833	2.44539	0.787429	6.64441	1.0558	0.203704	0	0	0.5	0.333333	4	1.66667	5.5	2	10.5	2	2.7	0.55	0.784757	1.0512	1.33952	1.41246	1.31308	2.02615	1.78214	2.77286	2.87198	3.48597	4.13163	4.60634	5.43539	1	1	0.964037	0.981376	0.716396	0.895691	0.587875	0.860313	0.409244	0.850584	1.41246	1.31308	2.10151	1.81786	3.8701	3.25781	5.93136	4.91906	11.2508	6.49119
LA1562	NA	NA	NA	NA	0.770323	0.584928	1.02535	0.751022	1.49421	1.25042	0.308841	0.274085	0.887464	NA	NA	NA	NA	0.089683	0.113375	0.0776781	0.0928517	0.0718226	0.0981728	0.0360593	0.0442921	0.141341	0.188047	0.291905	0.259839	0.440704	0.566286	0.616311	0.829699	0.0987347	0.029251	1.85417	0.440401	4.9616	1.73599	9.27906	3.82185	16.2461	7.39596	0.485491	0.75	0.25	3.5	1.66667	6.5	3.25	9.5	5.75	11.25	6.25	3.2	1.55357	0.967176	0.950826	0.983095	2.24933	2.08304	3.03614	2.91023	3.82515	3.60414	4.68029	4.62661	6.0823	5.90728	0.955809	0.983207	0.648362	0.888948	0.442705	0.674362	0.338264	0.54685	0.281857	0.44602	2.34807	2.11229	4.89031	3.35064	8.78675	5.34013	13.9594	8.44846	22.3284	13.3032
LA1571	NA	NA	0.235719	NA	0.660229	0.54738	0.864236	0.790763	1.30718	1.1591	0.34184	0.274028	0.801627	NA	NA	0.0766295	NA	0.100032	0.132031	0.0696597	0.126398	0.0628721	0.116388	0	0	0.271442	0.0939193	0.36258	0.397127	0.594697	0.473975	0.801573	0.733565	0	0	0.526384	0.121279	3.37976	0.987997	8.56587	2.15491	16.2217	4.67458	0.371495	0	0	2.33333	0.5	5.33333	1.75	10	2.75	12.6667	4.25	3.56667	1.325	0.706076	0.851619	1.20613	1.78318	1.62539	2.47166	2.25806	3.18788	3.1586	3.81012	4.02353	4.64433	5.00075	1	1	0.829209	0.955256	0.487091	0.773024	0.30868	0.663537	0.223087	0.531605	1.78318	1.62539	2.99804	2.37934	6.56764	4.1466	12.376	6.17844	20.8661	9.67533
LA1572	NA	NA	NA	NA	NA	NA	NA	NA	NA	NA	NA	NA	NA	NA	NA	NA	NA	NA	NA	NA	NA	NA	NA	NA	NA	NA	NA	NA	NA	NA	NA	NA	NA	NA	NA	NA	NA	NA	NA	NA	NA	NA	NA	NA	NA	NA	NA	NA	NA	NA	NA	NA	NA	NA	NA	NA	NA	NA	NA	NA	NA	NA	NA	NA	NA	NA	NA	NA	NA	NA	NA	NA	NA	NA	NA	NA	NA	NA	NA	NA	NA	NA	NA	NA	NA	NA	NA	NA	NA
LA1573	NA	NA	0.361485	NA	0.517386	NA	0.78878	NA	1.17843	NA	0.272221	0.109819	0.403417	NA	NA	0.0627251	NA	0.049466	NA	0.0458005	NA	0.0436396	NA	0	0	0.305202	0	0.696562	0.124754	1.13541	0.112448	1.4348	1.35472	0	0	1.17496	0	4.64105	0.227769	9.98135	0.446459	18.1266	1.44179	0.387931	0	0	3.66667	0	9	1	12.6667	1.33333	15.3333	4	3.86667	1.5	1.30767	1.2474	0.953911	3.54417	2.93638	4.63778	4.51988	5.82474	6.37922	7.18988	7.40069	8.80647	8.31439	1	1	0.796602	1	0.558672	0.966943	0.423422	0.94737	0.330556	0.857432	3.54417	2.93638	5.81274	4.51988	10.4658	6.60699	17.1712	7.84715	26.933	9.75618
LA1575	NA	NA	0.190031	NA	0.519387	NA	0.819403	NA	1.13413	NA	NA	NA	NA	NA	NA	0.0678695	NA	0.0993303	NA	0.0776553	NA	0.0627856	NA	0	0	0.131506	0	0.284653	0	0.488394	0	0.634987	1.5072	0	0	0.508672	0	2.6228	0	6.77126	0	12.9755	0.711932	NA	0	0	2.33333	0	5	0	8.33333	0	11.6667	3.66667	NA	NA	NA	NA	NA	1.52982	1.34324	2.09589	2.32659	2.81111	3.71798	3.72933	5.12356	5.11556	6.79746	1	1	0.832974	1	0.515772	1	0.357829	1	0.283605	0.909494	1.52982	1.34324	2.60456	2.32659	5.43391	3.71798	10.5006	5.12356	18.0911	7.5094
LA1576	NA	NA	NA	NA	NA	NA	NA	NA	NA	NA	NA	NA	NA	NA	NA	NA	NA	NA	NA	NA	NA	NA	NA	NA	NA	NA	NA	NA	NA	NA	NA	NA	NA	NA	NA	NA	NA	NA	NA	NA	NA	NA	NA	NA	NA	NA	NA	NA	NA	NA	NA	NA	NA	NA	NA	NA	NA	NA	NA	NA	NA	NA	NA	NA	NA	NA	NA	NA	NA	NA	NA	NA	NA	NA	NA	NA	NA	NA	NA	NA	NA	NA	NA	NA	NA	NA	NA	NA	NA
LA1577	NA	NA	0.578069	NA	0.965407	1.06339	1.44944	1.72374	2.06066	1.45868	0.480532	0.265672	0.552872	NA	NA	0.0967697	NA	0.0831748	0.130729	0.0710821	0.151913	0.0650872	0.0859251	0.0740247	0.0363512	0.298768	0.273941	0.408959	0.536704	0.547661	0.585683	0.664079	0.72694	0.125431	0.182546	2.8083	1.39472	7.322	3.60108	14.418	6.23948	25.6396	9.86281	0.445783	0.333333	0.666667	4.66667	2.33333	7.33333	3.33333	10.3333	4	12.3333	6.33333	2.76667	1.23333	1.04461	1.45348	1.39141	2.12386	2.10858	3.08213	3.2897	4.16236	5.03218	5.16414	6.48394	6.30591	7.77885	0.956386	0.931812	0.550612	0.750604	0.389549	0.617599	0.275262	0.544927	0.200939	0.482962	2.24929	2.29112	5.89043	4.68442	11.4844	8.63325	19.5822	12.7234	31.9455	17.6417
LA1578	NA	NA	0.486867	0.337585	0.582039	0.387892	0.906208	0.778243	1.56927	1.27789	0.323403	0.294274	0.909928	NA	NA	0.0430776	0.0429389	0.0282537	0.0318616	0.0258408	0.037399	0.0272263	0.0401982	0.267377	0	0.389614	0.306328	1.42879	0.935949	2.65137	2.09257	3.47241	2.77012	0.317373	0.0722671	2.84149	0.8945	10.5834	3.60578	24.0258	9.64549	46.5715	20.4463	0.543103	2.33333	0.333333	6	2.66667	18	9.33333	26.6667	12.6667	30	16	7.73333	4.2	1.30192	1.71464	1.31701	6.20941	5.822	8.44981	6.95712	9.96062	8.64785	10.7404	11.0728	10.7404	11.3461	0.953858	0.986793	0.74813	0.885636	0.48906	0.707562	0.313409	0.532771	0.189457	0.356829	6.52679	5.89426	11.2913	7.85162	20.544	12.2536	34.7662	20.7183	57.3119	31.7925
LA1579	0.15	NA	0.470388	0.229735	0.533339	0.389277	0.795325	0.550169	1.09112	0.864129	0.219866	0.174146	0.792056	0.0303664	NA	0.0535056	0.035997	0.0336954	0.0372872	0.0320887	0.0336608	0.0299478	0.0348692	0.139795	0.0417131	0.371869	0.337914	0.872444	0.687699	1.4989	1.19684	2.02691	1.94774	0.308514	0.10467	2.52799	0.793908	7.37782	3.19342	15.4119	6.6443	27.5425	13.8194	0.771429	2	0.75	5.5	3.25	14	8.25	19.75	12	25.5	17.25	6.125	4.725	1.6605	1.63022	0.981769	4.72646	4.23789	6.50873	5.4418	8.64665	7.30319	10.1231	9.57355	10.1231	9.96677	0.939267	0.978957	0.728734	0.883426	0.540275	0.708848	0.397876	0.602532	0.270595	0.425487	5.03497	4.34256	9.03672	6.23571	16.0245	10.4966	25.535	16.2179	37.6656	23.7861
LA1580	NA	0.425344	1.12765	NA	1.4329	NA	1.40069	1.2029	1.98137	1.50094	0.358242	0.360196	1.00546	NA	0.0993125	0.149602	NA	0.128625	NA	0.0586941	0.0679344	0.0501957	0.0640454	0.106624	0.169015	0.1875	0.134868	0.367315	0.165912	0.880504	0.556391	1.37518	1.16491	0.938369	1.30617	2.2553	2.00632	5.66759	4.34636	15.634	7.44289	33.3676	12.6493	0.577778	1.66667	3	2	2.33333	4	3	12.3333	5	18.3333	8	4.5	2.6	1.66738	1.46014	0.875706	2.96098	2.99601	4.60303	4.37265	5.95144	6.24816	8.34363	7.47519	8.72303	8.55965	0.792151	0.706076	0.700796	0.744836	0.538088	0.675939	0.349065	0.605758	0.212725	0.475389	3.89935	4.30218	6.85833	6.37898	11.619	10.5945	23.9776	14.9181	42.0907	21.209
LA1581	NA	NA	NA	NA	NA	NA	NA	NA	NA	NA	NA	NA	NA	NA	NA	NA	NA	NA	NA	NA	NA	NA	NA	NA	NA	NA	NA	NA	NA	NA	NA	NA	NA	NA	NA	NA	NA	NA	NA	NA	NA	NA	NA	NA	NA	NA	NA	NA	NA	NA	NA	NA	NA	NA	NA	NA	NA	NA	NA	NA	NA	NA	NA	NA	NA	NA	NA	NA	NA	NA	NA	NA	NA	NA	NA	NA	NA	NA	NA	NA	NA	NA	NA	NA	NA	NA	NA	NA	NA
LA1583	NA	NA	NA	NA	0.498047	0.983198	0.805039	1.24395	1.4106	1.91439	0.341809	0.428213	1.25278	NA	NA	NA	NA	0.0422694	0.0914905	0.035817	0.0762773	0.0352039	0.0865685	0.108687	0.181416	0.447969	0.280825	1.30918	0.506608	2.26472	1.03893	2.91463	1.41768	0.0791736	0.28215	0.976342	1.25468	5.20307	3.36322	14.9493	6.97889	31.2921	13.6922	0.651982	0.5	1.75	2.25	2.25	11	3.25	18.75	6.5	22.25	11.25	5.675	3.7	1.12944	1.75289	1.552	4.21793	3.81522	5.40635	5.03	6.5078	7.12921	7.64046	9.05952	8.74806	9.70029	0.982668	0.931652	0.858944	0.81257	0.560916	0.701466	0.339321	0.588472	0.220472	0.431718	4.29711	4.09737	6.38269	6.28468	11.7109	10.4924	22.5897	16.0384	40.0402	23.3924
LA1585	NA	NA	0.475877	NA	0.594568	0.443747	0.851976	0.450269	1.21433	0.736305	0.25116	0.179253	0.713702	NA	NA	0.0644384	NA	0.0439208	0.0487388	0.0355121	0.0357886	0.0298241	0.0427616	0.0408502	0.0175115	0.242074	0.222338	0.661055	0.424694	1.3388	0.929377	1.84385	1.41818	0.116848	0.134189	1.43596	0.576123	5.44615	1.52249	14.2732	3.80062	30.2613	8.41364	0.47619	0.5	0.5	4	1.75	9.75	3.5	17	8.25	25.5	12.25	6.825	3.25	1.71523	1.38895	0.809775	3.80572	3.8369	5.77717	5.31089	8.05053	7.17847	9.63975	8.49629	10.4506	9.18895	0.975709	0.97113	0.802549	0.911268	0.598027	0.843628	0.405443	0.711179	0.258046	0.53812	3.92257	3.97109	7.21312	5.88701	13.4967	8.70096	23.9129	12.2969	40.7119	17.6026
LA1586	0.26	0.249067	0.66287	0.440933	0.745443	0.985424	1.07749	1.45085	1.67753	2.41913	0.32582	0.522783	1.60451	0.0499809	0.0685211	0.0735557	0.0706653	0.0440612	0.0919858	0.0372808	0.0900627	0.03283	0.106657	0.194243	0.154626	0.302705	0.26103	0.759916	0.284632	1.40161	0.334572	2.05945	0.459828	0.689726	0.77533	3.44754	2.08084	9.11214	4.64005	20.3626	7.97228	42.9017	13.6214	0.116848	2.66667	3	5.33333	4.66667	12.6667	4.66667	19.3333	5.66667	26.3333	6	6.13333	0.716667	1.46488	1.68549	1.1506	4.45892	3.00718	5.57398	4.37315	7.72119	6.45691	8.48487	8.33008	9.02528	8.91337	0.868459	0.805601	0.615572	0.680628	0.4618	0.584017	0.294807	0.513588	0.174191	0.39936	5.14865	3.78251	9.02152	6.45399	16.8333	11.097	28.8474	16.3024	51.927	22.5348
LA1587	NA	NA	0.3793	NA	0.4673	0.219102	0.6684	0.380577	1.26551	0.704052	0.285974	0.20906	0.731045	NA	NA	0.0427755	NA	0.0290578	0.0220181	0.0238004	0.0258397	0.0229078	0.0275831	0	0	0.378646	0.040582	1.01002	1.07588	2.07257	2.34623	3.07862	3.71091	0	0	1.06486	0.118313	5.85494	0.865267	17.8677	4.41112	44.8716	15.424	0.694878	0	0	3	0.5	12.75	3.75	26.75	11.25	35.75	21.75	11.225	7.8	2.09195	1.49174	0.713086	5.25935	5.1738	7.87338	6.83635	10.179	8.91537	10.179	10.0984	10.179	10.0984	1	1	0.881266	0.982805	0.636905	0.915941	0.364513	0.707176	0.185145	0.402199	5.25935	5.1738	8.93824	6.95467	16.0339	9.78064	28.0467	14.5096	55.0506	25.5224
LA1588	NA	0.15462	0.719259	0.443833	1.4161	0.951492	1.83348	1.5583	2.60383	2.3478	0.610309	0.550082	0.901317	NA	0.0628167	0.0762686	0.0810037	0.0801831	0.0826789	0.0662483	0.0893267	0.0639514	0.0936455	0.19796	0.307979	0.293349	0.358275	0.360793	0.533301	0.43248	0.555087	0.567792	0.567682	0.679233	0.321285	6.47333	2.65266	13.5298	7.35415	22.1847	11.9012	34.2613	17.7963	0.714286	4.33333	2	9	5.66667	9.66667	7.66667	12.6667	7.66667	14	7.66667	1.86667	1.33333	1.2298	1.29172	1.05034	1.94061	2.12485	2.95622	2.85878	4.14411	4.13982	5.62061	5.54324	6.75744	7.2412	0.77394	0.872167	0.313582	0.546782	0.233923	0.366916	0.201239	0.318528	0.165479	0.288644	2.61985	2.44614	9.42955	5.51144	17.6739	11.494	27.8053	17.4444	41.0187	25.0375
LA1589	NA	NA	NA	NA	0.320678	NA	0.365399	0.13034	0.517392	0.476416	0.0983573	0.346076	3.51856	NA	NA	NA	NA	0.0338342	NA	0.026586	0.0137382	0.0220257	0.0251728	0	0	0	0	0.951293	0	2.34844	4.70046	3.60217	4.45593	0	0	0	0	1.28271	0	4.75018	1.04272	14.487	10.4812	1.16667	0	0	0	0	4	0	13	8	28	22	12	14	1.29557	1.0514	0.811536	4.00972	4.34302	6.02556	6.13406	8.1952	8.4447	8.99385	8.4447	9.00341	8.4447	1	1	1	1	0.864663	1	0.654382	0.890094	0.38328	0.446199	4.00972	4.34302	6.02556	6.13406	9.47791	8.4447	13.744	9.48742	23.4904	18.9258
LA1590	NA	NA	0.603819	0.304173	1.12778	0.740502	1.14274	1.25562	1.27332	1.90899	0.289298	0.429597	1.48496	NA	NA	0.112654	0.0716314	0.118976	0.0946419	0.0686607	0.109042	0.0480174	0.119309	0.133463	0.069003	0.346292	0.199877	0.348394	0.255515	0.604665	0.272608	1.15374	0.28912	0.155628	0.227783	2.38048	1.20711	5.01334	2.89614	10.3789	4.85497	19.1225	7.68621	0.208696	1	1	4	3.75	4.5	4	9.33333	4	16.3333	4.25	2.875	0.6	1.58609	1.69955	1.07153	2.00587	1.86032	3.09633	2.97691	4.88325	4.93665	6.99171	6.76572	7.92387	8.55536	0.936964	0.909311	0.563818	0.732243	0.490364	0.647148	0.388564	0.597265	0.2891	0.543314	2.16149	2.0881	5.47681	4.18402	9.89659	7.83279	17.3706	11.6207	27.0464	16.2416
LA1591	NA	NA	0.593235	NA	0.360795	0.569956	0.46505	0.419183	0.721385	0.817621	0.0874682	0.106287	1.21514	NA	NA	0.0917491	NA	0.0340403	0.0800711	0.0273481	0.0399507	0.0265573	0.0473993	0	0.122623	0.061094	0.110224	0.911504	0.411753	2.00127	1.26913	2.7524	2.11039	0.387321	0.666527	0.957698	0.913213	3.21732	1.49785	8.1084	3.24621	18.1931	8.25832	0.416602	1.25	2.25	1.75	2.25	9.25	2.5	18	7.8	25.75	10.25	6.63333	2.76346	1.36153	1.33812	0.982802	4.33675	3.63453	5.49239	4.37464	7.30033	5.68743	8.70223	7.27114	8.70223	8.859	0.923663	0.864195	0.854483	0.845444	0.701295	0.806301	0.521405	0.699397	0.32642	0.522078	4.72407	4.30106	6.45009	5.28785	10.5177	7.18528	16.8106	10.5174	26.8954	17.1173
LA1593	NA	NA	NA	NA	NA	NA	NA	NA	NA	NA	NA	NA	NA	NA	NA	NA	NA	NA	NA	NA	NA	NA	NA	NA	NA	NA	NA	NA	NA	NA	NA	NA	NA	NA	NA	NA	NA	NA	NA	NA	NA	NA	NA	NA	NA	NA	NA	NA	NA	NA	NA	NA	NA	NA	NA	NA	NA	NA	NA	NA	NA	NA	NA	NA	NA	NA	NA	NA	NA	NA	NA	NA	NA	NA	NA	NA	NA	NA	NA	NA	NA	NA	NA	NA	NA	NA	NA	NA	NA
LA1594	NA	NA	0.407986	0.359464	0.629321	0.610765	0.706287	0.58291	0.969263	0.696261	0.17608	0.127656	0.724993	NA	NA	0.0707129	0.0633824	0.058036	0.0846703	0.0455607	0.064503	0.0418856	0.0484631	0	0.1695	0.0965194	0.250329	0.23411	0.275611	0.492538	0.692422	0.982795	1.9358	0	0.265389	0.854475	0.72733	3.14661	1.52013	6.28338	2.76884	13.5146	6.79251	0.535032	0	1.5	2.25	2	5	2.5	9	5.25	14	10.25	3.925	2.1	1.68019	0.918089	0.546421	3.35674	3.99131	5.33671	4.95124	7.55936	5.72268	9.30571	6.54252	9.77318	7.78611	1	0.940338	0.864162	0.871633	0.70982	0.789028	0.59937	0.704982	0.421822	0.538971	3.35674	4.2567	6.19119	5.67857	10.706	7.24281	15.5891	9.31136	23.2878	14.5786
LA1595	0.21	NA	0.625927	0.30714	1.05751	0.66283	1.46389	1.03936	1.70722	1.64182	0.382712	0.394085	1.02972	0.0879479	NA	0.129768	0.0858237	0.122754	0.115105	0.111118	0.122718	0.0792379	0.133256	0.381717	0.359678	0.439867	0.42454	0.438241	0.423835	0.458511	0.425296	0.545046	0.487745	0.569365	0.228491	2.37888	0.9318	5.23108	2.00724	9.18782	3.3332	16.3816	5.2702	0.181818	2.75	2	3.75	3	5	3	6.25	3.25	9.75	3.75	1.65	0.3	0.807054	1.08851	1.34875	1.90332	1.81834	2.5474	2.4059	3.33335	3.38843	4.09184	4.55855	5.16636	6.18459	0.779401	0.894313	0.531798	0.750249	0.396402	0.677916	0.312644	0.629747	0.242949	0.592392	2.47268	2.04684	4.92628	3.3377	8.56443	5.39567	13.2797	7.89175	21.548	11.4548
LA1597	0.22	0.246256	0.855875	0.4214	1.12973	0.82524	1.27687	1.02481	1.36262	1.63005	0.270876	0.3371	1.24448	0.079039	0.0823959	0.126705	0.0921445	0.0993004	0.102563	0.0788965	0.0840931	0.0552963	0.0855966	0.238899	0.156461	0.322829	0.219277	0.428369	0.23711	0.60242	0.320516	0.787874	0.465649	0.709713	0.986713	3.75163	1.97495	7.40713	4.39166	12.0322	7.01492	20.8708	12.0772	0.310078	3.25	4	4.5	4.75	7	5.33333	9.75	7.25	16.75	7.75	3.225	1	0.845894	1.22179	1.44437	2.06536	2.031	2.89683	2.55265	3.74317	3.58048	4.51222	4.97712	5.48713	6.9277	0.747086	0.679205	0.439689	0.570347	0.335889	0.454911	0.273481	0.41826	0.212874	0.364834	2.77507	3.01771	6.64846	4.5276	11.1503	7.97214	16.5444	11.992	26.3579	19.0049
LA1598	0.43	0.250764	0.953618	0.69144	1.76163	1.36337	1.9793	2.03414	3.09749	2.78641	0.636533	0.641399	1.00765	0.104002	0.102897	0.0985523	0.130498	0.0971521	0.139886	0.0638665	0.14306	0.063629	0.12897	0.332556	0.241901	0.468158	0.263243	0.511591	0.267512	0.572229	0.266005	0.595959	0.259376	2.23022	1.14192	7.36536	3.69981	15.2841	7.6187	26.4606	11.1051	43.3649	16.6071	0.270833	5	4.5	7.5	5.5	8.5	6	13.5	6	14	7.5	2.4	0.65	0.819221	0.809201	0.987768	1.89022	1.32631	2.56854	1.59239	3.38689	2.12609	4.13125	3.01404	5.20497	4.66149	0.480931	0.527832	0.27624	0.29904	0.192	0.218094	0.139874	0.211228	0.109195	0.21698	4.12044	2.46823	9.9339	5.2922	18.6709	9.7448	30.5918	14.1192	48.5698	21.2686
LA1599	0.3	0.105998	NA	0.485442	1.02718	1.2466	1.57001	2.09038	1.89547	2.64563	0.467102	0.701194	1.50116	0.131851	0.0579068	NA	0.110443	0.100761	0.144088	0.0926216	0.164406	0.0686944	0.131157	0.113939	0.0880145	0.282392	0.20601	0.524809	0.277027	0.492412	0.197529	0.637179	0.223358	0.580995	0.211996	2.44179	1.79882	6.73326	5.03559	12.8207	8.28887	23.1389	12.192	0.206522	2	2	3.75	3.25	6.75	3.75	8.25	3.75	12	4.5	2.3	0.475	0.691537	1.48788	2.15156	1.73824	1.6185	2.3356	2.47268	3.1532	4.01982	3.70587	5.58776	4.45303	7.08777	0.762119	0.884186	0.579185	0.627378	0.339806	0.499252	0.247263	0.45992	0.178283	0.414031	2.31923	1.8305	4.77739	4.2715	9.88645	9.05541	16.5265	13.8766	27.5919	19.2798
LA1600	NA	NA	0.68366	NA	1.48451	0.703192	1.49057	1.65967	1.1487	2.24154	0.216246	0.410052	1.89623	NA	NA	0.143643	NA	0.150613	0.122962	0.107316	0.187156	0.0562839	0.184943	0.0799231	0.0879096	0.316419	0.288708	0.624233	0.336694	0.534857	0.25307	0.651021	0.266658	0.0499582	0.0899375	1.83422	0.661824	5.63854	1.80629	9.03337	3.7464	13.8101	5.64964	0.176471	0.25	0.5	2.75	1.75	4	2.33333	6.25	2.25	12.25	2.75	2.83333	0.5	1.16451	1.32987	1.142	2.12511	1.95661	2.90463	2.66808	4.30528	3.92499	5.25103	5.12304	6.54163	6.9223	0.980304	0.967823	0.612189	0.821943	0.437331	0.713871	0.370641	0.601549	0.323666	0.573488	2.17507	2.04655	4.73885	3.3299	9.94381	5.73128	14.2844	8.86944	20.3518	12.5719
LA1601	NA	NA	0.579216	NA	1.03264	NA	1.70781	NA	1.89114	0.596265	0.48104	0.229128	0.476317	NA	NA	0.128562	NA	0.0890246	NA	0.0785764	NA	0.0681066	0.0389759	0	0	0.288471	0	0.466784	0.173248	0.389925	0.442451	0.454473	1.35665	0	0	1.90717	0	6.82366	0.445067	13.7144	1.69345	20.768	6.62447	2.64706	0	0	3.66667	0	6.5	0.666667	8.33333	2.33333	10.5	11.6667	2.26667	6	1.81163	1.56412	0.863376	2.19966	1.88244	3.10131	3.41525	4.66406	5.42659	7.49586	7.14929	7.9718	7.97888	1	1	0.643316	1	0.418558	0.936436	0.362966	0.839296	0.304133	0.560008	2.19966	1.88244	5.00848	3.41525	11.4877	5.87166	21.2102	8.84274	28.7398	14.6034
LA1603	NA	NA	NA	NA	0.48266	NA	0.660407	0.69409	1.07855	0.981345	0.250426	0.2748	1.09733	NA	NA	NA	NA	0.0424857	NA	0.0328557	0.059251	0.0319427	0.0651473	0	0	0.214272	0.135555	0.696541	0.27201	1.53266	1.58713	1.86492	1.9754	0	0	0.579501	0.113431	3.22912	1.1056	11.8195	2.48023	25.9585	5.37121	0.229167	0	0	1.5	0.5	6.5	1.5	17.75	3.25	24.25	5.75	8.4	1.925	1.01465	0.992733	0.978402	4.24805	4.20632	5.74055	5.58646	8.08298	7.94118	8.31696	8.09805	8.26895	8.26768	1	1	0.91386	0.980584	0.724407	0.894815	0.421023	0.795147	0.246607	0.637602	4.24805	4.20632	6.32005	5.69989	11.3121	9.04678	20.1365	10.5783	34.2275	13.6389
LA1604	NA	NA	NA	NA	0.432902	0.661321	0.692234	0.738088	0.935004	1.31043	0.212778	0.357244	1.67895	NA	NA	NA	NA	0.0469507	0.0880511	0.0410515	0.0697772	0.0351809	0.090479	0.0617737	0.0347052	0.229807	0.269845	0.867693	0.460109	1.46558	1.02041	1.84216	1.19249	0.0482421	0.0915176	0.543761	0.299727	3.19146	1.34552	9.52718	3.39044	19.1189	7.22941	0.323636	0.5	0.25	1.5	1.25	7.25	2.33333	14.25	4.75	21	6.5	6.875	2.225	1.16365	1.1696	1.00512	3.60675	3.48552	4.61431	4.25474	6.16981	6.48367	7.30708	7.11817	8.07862	7.90183	0.986956	0.977978	0.898021	0.936422	0.674572	0.83062	0.434839	0.695303	0.302944	0.537299	3.65499	3.57704	5.15807	4.55446	9.36127	7.82919	16.8343	10.5086	27.1975	15.1312
LA1605	0.18	0.170393	0.467545	NA	0.721763	NA	0.810064	0.595101	0.85685	0.826599	0.139154	0.241469	1.73527	0.0510383	0.0550735	0.0707863	NA	0.065637	NA	0.0447927	0.0685645	0.0296158	0.0626118	0.299474	0.211285	0.395814	0.119383	0.65602	0.474099	1.14461	0.934677	1.58766	1.37609	0.36045	0.170393	2.0164	0.239173	4.74967	0.981625	10.7067	2.23351	21.1264	5.38392	0.442786	2	1	4.25	0.75	6.5	1.75	13.25	3.75	25.5	8.25	6.7	2.96667	0.872748	1.16818	1.3385	3.17072	2.92352	4.70005	3.65173	6.49248	5.02204	7.05215	6.01605	7.32532	7.34181	0.897923	0.944926	0.707785	0.945083	0.598402	0.858587	0.41314	0.745882	0.264548	0.580054	3.53117	3.09392	6.71645	3.8909	11.2421	6.00366	17.7589	8.24957	28.4517	12.7257
LA1607	NA	0.149518	NA	0.545454	0.797084	1.15448	0.733708	1.83488	0.931678	1.39945	0.159125	0.383665	2.41109	NA	0.0522818	NA	0.100682	0.0733854	0.13375	0.052881	0.146684	0.0407107	0.0839514	0	0.202852	0.270816	0.210331	0.571158	0.330614	1.14872	0.166666	1.82364	0.260561	0	0.299036	1.10877	1.89746	3.61157	3.70526	6.55746	5.83766	14.8705	8.3967	0.131313	0	2	2	3.5	4	4	8.5	4	15.5	6	4.95	0.65	1.19931	1.53829	1.28264	3.45735	2.56081	4.67009	3.53456	6.89444	5.21397	7.32287	7.13135	7.96774	8.23205	1	0.895436	0.82239	0.651489	0.671369	0.58634	0.551097	0.551197	0.367769	0.496292	3.45735	2.85985	5.77887	5.43202	10.506	8.91924	13.8803	12.969	22.8382	16.6287
LA1608	NA	NA	0.418855	NA	0.485105	NA	0.837941	NA	1.24707	NA	NA	NA	NA	NA	NA	0.092126	NA	0.0527529	NA	0.056688	NA	0.048599	NA	0	NA	0.167348	NA	0.302331	NA	0.518954	NA	0.951766	NA	0	NA	0.418855	NA	3.39573	NA	7.54146	NA	17.459	NA	NA	0	NA	1	NA	7	NA	9	NA	14	NA	NA	NA	NA	NA	NA	2.68753	NA	4.12769	NA	5.80007	NA	7.24015	NA	8.20145	NA	1	NA	0.907874	NA	0.63073	NA	0.489808	NA	0.319614	NA	2.68753	NA	4.54655	NA	9.1958	NA	14.7816	NA	25.6605	NA
LA1610	NA	NA	0.476509	0.332751	1.10046	0.835128	1.52601	1.2944	2.0741	1.8697	0.378643	0.424181	1.12027	NA	NA	0.120864	0.109635	0.167452	0.167762	0.157749	0.176833	0.151379	0.18817	0.0567747	0.0551477	0.255105	0.205363	0.354828	0.337076	0.430344	0.402893	0.490562	0.331325	0.0434744	0.0289794	0.986451	0.332751	2.51627	0.983011	4.63125	1.77343	7.97962	3.04639	0.325	0.666667	0.25	2	1	2.25	1.25	3.25	1.5	5	2	1.33333	0.433333	1.00248	1.28825	1.28506	2.20375	2.16637	2.94905	2.77475	3.98049	4.0616	4.96856	5.65237	6.07427	7.29467	0.979235	0.984243	0.755727	0.890365	0.623441	0.804033	0.526217	0.761215	0.438309	0.708692	2.24722	2.19535	3.9355	3.1075	6.49677	5.04461	9.59981	7.42579	14.0539	10.3411
LA1611	NA	NA	0.571555	0.374533	1.09276	0.689488	1.50122	0.995288	2.05296	1.24539	0.470707	0.264649	0.562237	NA	NA	0.121829	0.107592	0.115473	0.122032	0.0913453	0.127181	0.0776055	0.110543	0.0724136	0.164221	0.197115	0.23167	0.342116	0.348683	0.384377	0.281593	0.576914	0.47228	0.207385	0.369184	1.99973	1.08525	5.97782	2.43502	12.2067	3.9344	21.9592	6.24265	0.375	1	1.5	3.5	2.75	6	3.5	8.25	4	11.25	5.25	2.4	0.9	0.859826	0.771725	0.897537	2.08517	1.94509	2.63951	2.38669	3.5847	3.2031	4.41775	4.00613	5.40369	4.99399	0.906989	0.851446	0.572553	0.697086	0.384252	0.577066	0.269931	0.518356	0.199404	0.448024	2.29256	2.31427	4.63924	3.47194	9.56252	5.63811	16.6245	7.94053	27.3629	11.2366
LA1612	NA	NA	0.691632	0.472202	0.884336	0.950168	1.11248	1.03852	1.79345	1.24421	0.348869	0.245086	0.702517	NA	NA	0.0777394	0.0637399	0.0622403	0.092767	0.0410853	0.0749704	0.037146	0.0593124	0.174603	0.124542	0.354431	0.294043	0.821666	0.442278	1.95722	0.945955	2.22246	1.84694	0.4529	0.460357	2.72681	1.20845	7.21339	2.88453	19.5773	5.59313	40.6615	11.6719	0.395652	1.5	1.5	4	2.5	8.25	3	17.5	5.25	22.75	10	5.75	2.275	0.624398	0.722318	1.15682	5.10414	4.97097	6.21938	6.13635	7.62195	7.3436	7.83626	7.93131	7.58839	8.10727	0.922621	0.921253	0.697316	0.836912	0.525188	0.730123	0.293591	0.614173	0.159982	0.426384	5.55704	5.43133	8.94619	7.3448	14.8353	10.2281	27.4135	13.5244	48.2499	19.7791
LA1613	NA	NA	0.534707	NA	0.993672	NA	1.32033	1.55575	1.49607	2.28413	0.348369	0.434953	1.24854	NA	NA	0.109921	NA	0.115581	NA	0.100136	0.136373	0.0724956	0.149338	0.197098	0.109059	0.433969	0.344576	0.380026	0.562075	0.44654	0.19837	0.453141	0.252692	0.219652	0.22256	1.85203	0.994053	4.13764	2.4838	8.09965	4.51343	15.4756	6.96679	0.227273	1.25	1.25	3.25	2.75	4.5	2.75	7	3	11	3.25	2.2	0.5	1.2231	1.61515	1.32054	2.07841	2.1342	3.10436	3.29287	4.51298	5.35936	5.92651	6.83131	6.78282	8.27509	0.929349	0.922518	0.653565	0.786837	0.530399	0.716975	0.424872	0.616817	0.312597	0.555123	2.29806	2.35676	4.95639	4.28692	8.65063	7.84316	14.0262	11.3447	22.2584	15.2419
LA1614	0.26	0.334099	0.648749	0.483186	1.16499	0.818237	1.25327	1.25094	1.16489	1.48778	0.25909	0.350237	1.3518	0.0654187	0.0978168	0.108075	0.106116	0.119639	0.111756	0.108688	0.11602	0.0721837	0.0946718	0.135391	0.0474653	0.361798	0.228553	0.318436	0.38928	0.510758	0.331494	0.82812	0.700178	1.31296	0.668198	2.27044	1.1646	4.73023	2.70435	6.35727	5.13979	14.1216	8.19929	0.333896	5	2	3.5	2.5	4	3.25	4.66667	4	11.5	6	3.09286	1.03269	1.52203	1.17994	0.775244	2.70106	2.74736	3.60983	3.36779	4.804	4.59956	5.83395	5.67723	6.85371	6.85946	0.672907	0.804366	0.63005	0.744273	0.535603	0.637977	0.510315	0.54131	0.374238	0.463598	4.01402	3.41556	5.88027	4.53239	9.53423	7.30391	12.1912	10.817	20.9753	15.0588
LA1628	0.32	0.262222	0.783955	0.576755	1.6988	1.19456	2.21813	1.93442	2.89367	2.78282	0.647227	0.700114	1.08171	0.107117	0.107124	0.102373	0.157556	0.109403	0.161776	0.0940444	0.157067	0.0650723	0.145555	0.262663	0.202775	0.395102	0.336793	0.598476	0.530276	0.537998	0.389462	0.798821	0.401031	1.31523	0.342456	4.56226	1.03179	10.8427	3.36862	17.4022	6.86718	32.3777	11.3548	0.402299	3.33333	1.5	5.75	1.75	6.25	2.75	8.25	3.75	14.3333	4.5	2.175	0.875	1.31364	1.45122	1.10473	2.1211	2.07291	3.25658	2.65567	4.87486	3.89827	6.26646	5.47091	7.50297	7.34342	0.706761	0.858352	0.434303	0.731016	0.324531	0.549324	0.282461	0.461873	0.200545	0.406992	3.43633	2.41537	7.81884	3.68745	15.7176	7.26689	23.6687	12.3381	39.8806	18.6982
LA1629	NA	NA	NA	NA	0.914242	NA	1.2672	0.878667	1.70153	0.908235	0.441456	0.315793	0.715344	NA	NA	NA	NA	0.0675862	NA	0.0555257	0.0957032	0.0487682	0.0545967	0.117275	0	0.212502	0.0680188	0.696018	0.257771	1.25254	1.51931	1.58534	2.74372	0.164478	0	1.04944	0.188811	5.94435	1.09576	16.0542	2.1466	30.5929	7.39183	0.520408	1	0	2.33333	0.666667	7	1.33333	14	2.33333	18	10.3333	4.9	2.55	1.00556	0.663448	0.659778	5.32058	3.03345	6.44781	5.2736	7.82502	6.67431	8.74	7.28996	8.51802	7.79469	0.97334	1	0.857378	0.97624	0.568047	0.847107	0.364869	0.777109	0.24092	0.54075	5.48506	3.03345	7.49725	5.46242	13.7694	7.77007	24.7942	9.43656	39.111	15.1865
LA1630	0.35	NA	0.652083	NA	1.05738	NA	1.13729	1.08337	1.49417	1.53309	0.278323	0.44067	1.5833	0.0553448	NA	0.0639783	NA	0.0576234	NA	0.0355003	0.0648587	0.0287886	0.0679202	0.267958	0.139189	0.32763	0.26803	0.811712	0.283579	1.36307	1.16441	1.63898	1.55601	1.02069	0.462686	3.61556	1.13985	10.6977	3.44877	23.7425	7.04683	43.6863	13.2239	0.207407	3.25	1.75	5.5	3.25	13.25	4	21	6	29.25	9.5	6.75	1.4	0.847985	0.8755	1.03245	5.39503	4.95702	6.54387	6.30124	8.50101	8.02399	8.62715	9.38866	8.59332	8.28642	0.851537	0.918302	0.658869	0.852201	0.452579	0.725464	0.270357	0.587529	0.166992	0.40086	6.41572	5.41971	10.1594	7.44109	19.1987	11.4728	32.3697	16.4355	52.2796	21.5103
LA1631	0.16	0.185563	0.568507	NA	0.713519	NA	0.992999	0.98828	1.08982	1.09879	0.200873	0.265382	1.32114	0.0319619	0.0370404	0.0570813	NA	0.0442686	NA	0.0390143	0.059453	0.0268388	0.0413307	0.417439	0.195868	0.679987	0.217615	1.16727	0.288848	1.94133	1.50635	2.8792	2.33773	0.342259	0.294217	3.04358	1.24841	7.68	3.54739	17.0879	7.71699	32.3666	16.5414	0.695513	2	1.33333	5.25	2.75	10.75	4.25	17.5	7.5	30.75	15.75	7.8	5.425	0.551619	1.05946	1.92063	4.90115	4.45531	6.9009	5.9304	8.36579	8.30363	8.22277	8.29498	8.13354	8.92563	0.939655	0.944357	0.695205	0.850663	0.528	0.745883	0.327799	0.561177	0.202038	0.375678	5.24341	4.74953	9.94449	7.1788	16.0458	11.851	25.3107	16.012	40.5001	25.4671
LA1633	NA	NA	NA	NA	NA	NA	NA	NA	NA	NA	NA	NA	NA	NA	NA	NA	NA	NA	NA	NA	NA	NA	NA	NA	NA	NA	NA	NA	NA	NA	NA	NA	NA	NA	NA	NA	NA	NA	NA	NA	NA	NA	NA	NA	NA	NA	NA	NA	NA	NA	NA	NA	NA	NA	NA	NA	NA	NA	NA	NA	NA	NA	NA	NA	NA	NA	NA	NA	NA	NA	NA	NA	NA	NA	NA	NA	NA	NA	NA	NA	NA	NA	NA	NA	NA	NA	NA	NA	NA
LA1634	NA	NA	NA	NA	NA	NA	NA	NA	NA	NA	NA	NA	NA	NA	NA	NA	NA	NA	NA	NA	NA	NA	NA	NA	NA	NA	NA	NA	NA	NA	NA	NA	NA	NA	NA	NA	NA	NA	NA	NA	NA	NA	NA	NA	NA	NA	NA	NA	NA	NA	NA	NA	NA	NA	NA	NA	NA	NA	NA	NA	NA	NA	NA	NA	NA	NA	NA	NA	NA	NA	NA	NA	NA	NA	NA	NA	NA	NA	NA	NA	NA	NA	NA	NA	NA	NA	NA	NA	NA
LA1635	0.24	NA	0.588995	0.636111	1.00764	0.856702	0.773697	0.956536	0.957343	0.811241	0.190846	0.0823312	0.431402	0.0501722	NA	0.0818707	0.112476	0.0837483	0.106898	0.0532487	0.0921815	0.0339819	0.0495767	0.136914	0	0.395157	0.282876	0.747893	0.466132	1.07494	1.17872	2.83257	2.1523	0.471926	0.286472	1.5555	0.636111	4.47436	1.54456	9.57385	3.55755	22.2598	8.46999	0.506437	2	0.5	2.75	1	6	2	12	5.5	23.75	10.5	5.73333	2.90357	0.648435	1.04062	1.60482	4.12416	3.90395	5.69488	5.04165	7.58545	6.42743	7.17768	7.58946	7.83711	8.14895	0.899656	0.935656	0.789541	0.887524	0.6302	0.807095	0.450021	0.686208	0.278833	0.495184	4.59609	4.19042	7.25039	5.67777	12.0598	7.97198	16.7515	11.147	30.0969	16.6189
LA1636	NA	NA	NA	NA	1.01921	NA	1.25743	NA	1.38716	1.24577	0.357583	0.480846	1.34471	NA	NA	NA	NA	0.116596	NA	0.08035	NA	0.0508434	0.0543533	0	0	0.0965164	0.179053	0.72251	0.208824	0.986193	2.05949	1.15254	2.96771	0	0	0.632132	0.637413	3.72438	2.06742	10.0816	4.31583	21.0417	8.02725	0.22509	0	0	0.666667	1.66667	6.33333	1.66667	9.66667	3	15.6667	6.66667	3.96667	0.892857	1.01173	1.23248	1.21819	3.05964	4.24706	4.65445	4.73337	6.27934	6.32079	6.9663	7.35672	6.96235	8.6604	1	1	0.875417	0.876504	0.614263	0.805822	0.396648	0.760257	0.244207	0.635593	3.05964	4.24706	5.28658	5.37078	10.0037	8.38821	17.0479	11.6725	28.0041	16.6876
LA1637	NA	NA	0.555166	NA	1.37773	1.20526	1.41632	1.99333	1.94512	2.75187	0.416685	0.559611	1.34301	NA	NA	0.111654	NA	0.142495	0.196458	0.0794555	0.204382	0.0680838	0.198569	0.247244	0	0.469776	0.409139	0.536551	0.548316	0.700967	0.382096	0.737432	0.465967	0.159279	0	2.11405	0.608232	6.03073	2.12566	12.5591	3.99852	22.0637	6.05702	0.141593	1.33333	0	3.75	1.5	4.5	1.75	9	2	11.75	2.25	2.825	0.4	1.24022	1.51479	1.22138	2.16031	1.8851	2.92571	2.66758	4.15048	4.11351	5.61781	5.79489	6.86839	7.93907	0.937021	1	0.590484	0.831364	0.418055	0.67401	0.310849	0.608024	0.238781	0.583316	2.31959	1.8851	5.03976	3.27581	10.1812	6.23917	18.1769	9.79341	28.9321	13.9961
LA1645	NA	NA	NA	NA	0.657133	NA	0.97709	NA	1.47782	NA	NA	NA	NA	NA	NA	NA	NA	0.117806	NA	0.0935713	NA	0.0828665	NA	0	0	0	0	0.288495	0	0.349625	0	0.47824	1.50688	0	0	0	0	2.28088	0	5.86107	0	11.811	0.0696069	NA	0	0	0	0	3.5	0	6	0	8	0.5	NA	NA	NA	NA	NA	1.53805	1.53091	2.14442	2.64088	3.30801	4.1274	4.5957	5.35161	6.20888	7.27106	1	1	1	1	0.592488	1	0.442136	1	0.354237	0.990746	1.53805	1.53091	2.14442	2.64088	5.58889	4.1274	10.4568	5.35161	18.0199	7.34067
LA1651	0.26	NA	0.665619	0.300297	0.771307	0.353741	0.734139	0.677063	0.805905	0.980952	0.116365	0.199048	1.71055	0.0540822	NA	0.0817347	0.0535939	0.0665037	0.0424335	0.0469671	0.0574616	0.0340713	0.0586601	0.211021	0.192161	0.277638	0.293191	0.328376	0.721984	0.833648	1.2745	1.61501	1.63366	0.767978	0.497835	2.66248	0.99658	4.27776	2.12244	6.7632	4.06238	13.6092	7.34179	0.472727	3	2	4	3	5.66667	6	9.33333	6	18.6667	8.66667	3.66667	1.73333	1.48753	1.29963	0.873685	4.04482	3.94977	5.47535	4.57117	7.28792	6.02866	8.68295	7.52115	9.87865	8.97292	0.842561	0.889315	0.673061	0.822932	0.630216	0.745399	0.567089	0.655231	0.419615	0.555305	4.8128	4.4476	8.13783	5.56775	11.5657	8.1511	15.4461	11.5835	23.4879	16.3147
LA1659	NA	NA	0.516558	0.397504	0.73283	0.701129	0.794961	0.773017	1.16066	1.0517	0.217335	0.214774	0.988215	NA	NA	0.0681682	0.080956	0.0604243	0.0972008	0.0410403	0.0777739	0.0397636	0.0746981	0.0805095	0.0641883	0.370009	0.30529	0.616251	0.34108	1.13696	0.692166	1.50767	0.945995	0.263733	0.0652044	2.69105	1.00958	6.19583	2.09856	11.9782	3.80903	20.6303	6.61231	0.284916	1	0.5	4.75	2.5	8	3	15	5.25	18.5	6.25	4.475	1.275	1.17032	1.07454	0.918157	3.34866	3.15885	4.62554	3.98422	5.86709	5.11571	6.93043	6.22078	8.04782	7.41326	0.930274	0.979844	0.663797	0.791071	0.517039	0.708037	0.38906	0.625761	0.290459	0.53767	3.61239	3.22405	7.31659	4.9938	12.0629	7.21428	18.9087	10.0298	28.6781	14.0256
LA1660	0.17	NA	0.630516	0.480194	0.780907	1.13474	1.04976	1.11919	1.5138	1.78796	0.310365	0.541431	1.74449	0.0369953	NA	0.0615741	0.0641576	0.0423796	0.0958029	0.0346582	0.0628842	0.0303236	0.0693299	0.290966	0.0619627	0.412446	0.337372	0.665584	0.391653	1.3224	1.09881	1.85556	1.7778	0.635053	0.338281	3.92181	1.47218	9.66406	3.69801	19.2383	7.13159	37.4155	14.8388	0.185393	3.66667	1.66667	6	3.33333	12.3333	3.66667	20	7.66667	26.3333	13	5.93333	1.1	1.89724	1.7864	0.941574	4.18551	4.08618	6.15316	5.9622	8.56907	8.30366	10.235	9.43503	11.6308	10.2307	0.86729	0.921274	0.621674	0.801092	0.482841	0.704947	0.353513	0.583505	0.240565	0.410021	4.82056	4.42446	10.075	7.43438	18.2331	12.0017	29.4733	16.5666	49.0464	25.0696
LA1661	NA	NA	0.489701	0.3257	0.761849	0.671797	0.70463	1.00386	1.12089	1.51382	0.176613	0.135528	0.767372	NA	NA	0.0957655	0.0867581	0.0842201	0.123254	0.0480656	0.134163	0.0465922	0.14772	0	0.0804615	0.307621	0.261965	0.397579	0.284913	0.646168	0.477135	0.812312	0.634805	0.0682523	0.0605626	1.82535	0.651399	4.8244	1.48986	9.55783	2.62685	18.0733	4.62256	0.415385	0.333333	0.333333	4	2	6.33333	2.33333	13.6667	3.33333	16.3333	4	4.33333	1.8	0.956502	0.881028	0.921094	2.40003	2.40217	3.23653	3.11621	4.24201	3.99699	5.18425	4.97112	6.20867	6.18949	0.973366	0.979367	0.643519	0.826484	0.469298	0.727106	0.352696	0.652997	0.256359	0.579058	2.46828	2.46273	5.06188	3.76761	9.0664	5.48685	14.7421	7.59796	24.2819	10.812
LA1670	NA	NA	0.393407	NA	0.517036	0.468071	0.697526	0.868702	1.23042	0.646492	0.269152	0.150388	0.558748	NA	NA	0.0706814	NA	0.0453758	0.0785475	0.036046	0.112183	0.0375885	0.0588325	0	0	0.341953	0.0565595	0.650142	0.288116	0.988735	0.43936	1.25307	0.832664	0	0	1.32175	0.181104	5.46025	0.936927	12.1225	1.84945	23.4326	3.26722	0.26087	0	0	3.33333	1	10.6667	2	17.3333	2.33333	19	4.66667	5.36667	1.4	1.67682	1.3254	0.790424	3.06011	2.5804	4.24427	3.73291	5.82123	5.1519	7.46325	6.37431	9.83472	7.68524	1	1	0.76654	0.961402	0.517371	0.860044	0.382355	0.796228	0.294967	0.725545	3.06011	2.5804	5.56602	3.91402	11.2815	6.08883	19.5857	8.22376	33.2673	10.9525
LA1676	0.17	NA	0.698064	0.346582	0.94209	0.856793	1.2582	0.878127	1.70048	1.22259	0.361217	0.282866	0.783091	0.0488497	NA	0.0960046	0.0615405	0.0701088	0.0861661	0.0604874	0.0660342	0.0503445	0.0730983	0.369075	0.27265	0.463575	0.393378	0.62112	0.450528	0.819246	0.695021	0.968691	1.09742	0.348913	0.193937	2.90222	0.8821	7.87648	2.53576	14.3416	4.6816	26.3311	8.58031	0.423358	2	1.5	4.25	2.5	8.5	3	11.5	5.5	15.5	7.5	3.425	1.45	1.14813	1.8292	1.5932	3.17532	3.10484	4.27572	4.73309	5.48497	7.20967	6.54528	8.88594	7.78117	8.98159	0.902301	0.943748	0.598158	0.846568	0.411671	0.746985	0.314614	0.665662	0.230558	0.529296	3.52424	3.29878	7.17794	5.61519	13.3615	9.74543	20.8868	13.5675	34.1123	17.5619
LA1678	NA	NA	NA	NA	0.618185	NA	1.07137	NA	1.41789	0.539743	0.381716	0.383513	1.00471	NA	NA	NA	NA	0.0706492	NA	0.0804912	NA	0.0634307	0.0626909	0	0	0.0663843	0	0.319887	0.070219	0.39171	0.0607086	0.620386	1.58629	0	0	0.836054	0	3.75419	0.121906	7.36861	0.533733	13.7635	1.7145	0.238095	0	0	2.5	0	5.5	1	6.5	1	9.5	3.5	2.1	0.5	1.53628	1.1788	0.76731	1.53074	1.42232	2.83932	2.45879	4.66458	4.0383	6.07657	5.62776	7.59351	7.29481	1	1	0.82327	1	0.589666	0.961099	0.486906	0.900353	0.391083	0.801997	1.53074	1.42232	3.67538	2.45879	8.41877	4.16021	13.4452	6.1615	21.357	9.00931
LA1679	0.25	0.297766	0.923479	0.571121	1.50289	1.04184	2.01174	1.4201	2.58974	1.95185	0.576383	0.415715	0.721248	0.068087	0.0811623	0.109143	0.0799275	0.0907615	0.0872675	0.0780509	0.0871279	0.0684839	0.0901748	0.272336	0.368886	0.360326	0.366372	0.492521	0.390185	0.700768	0.42661	0.777771	0.493833	1.08946	1.01715	4.976	2.94909	11.4407	5.80585	19.744	8.73076	30.9526	12.4191	0.378788	4.33333	3.33333	5.33333	5.33333	8.33333	5.66667	10.6667	6.33333	12.6667	7	2.2	0.833333	1.01513	1.33576	1.31586	2.61018	2.63188	3.24162	4.03904	4.36554	5.686	5.47329	6.82555	6.56997	7.91744	0.705113	0.724448	0.417257	0.587734	0.292629	0.51231	0.222916	0.459246	0.178476	0.410995	3.69964	3.64903	8.21762	6.98812	15.8062	11.4919	25.2172	15.5563	37.5225	20.3365
LA1680	NA	NA	NA	NA	NA	NA	NA	NA	NA	NA	NA	NA	NA	NA	NA	NA	NA	NA	NA	NA	NA	NA	NA	NA	NA	NA	NA	NA	NA	NA	NA	NA	NA	NA	NA	NA	NA	NA	NA	NA	NA	NA	NA	NA	NA	NA	NA	NA	NA	NA	NA	NA	NA	NA	NA	NA	NA	NA	NA	NA	NA	NA	NA	NA	NA	NA	NA	NA	NA	NA	NA	NA	NA	NA	NA	NA	NA	NA	NA	NA	NA	NA	NA	NA	NA	NA	NA	NA	NA
LA1682	0.38	NA	0.448711	0.485492	0.681722	0.688604	0.932481	0.812218	1.35202	1.13482	0.242326	0.208208	0.859207	0.06791	NA	0.0423611	0.0523138	0.0334764	0.0464099	0.0291706	0.0363508	0.0269996	0.0372573	0.201164	0.183627	0.625894	0.387699	1.20394	1.14174	1.79699	1.77196	2.38907	2.21603	0.638426	0.924776	3.47284	2.60457	10.4356	6.08864	20.6067	11.4279	37.6921	19.8493	0.729064	2	2.33333	7.66667	4.66667	15.6667	8.33333	22.6667	15.3333	28.3333	19.6667	6.76667	4.93333	2.40783	1.34692	0.559394	4.87432	4.73055	7.0769	5.88605	9.949	7.75175	11.2891	9.17042	12.3505	9.38781	0.885685	0.853765	0.674295	0.726623	0.488989	0.600244	0.354484	0.47592	0.246778	0.335304	5.51275	5.65533	10.5497	8.49063	20.3846	13.8404	31.8957	20.5984	50.0426	29.2371
LA1683	0.25	NA	0.524346	0.404178	0.589074	0.572077	0.887819	0.481664	1.20321	0.719032	0.227266	0.0983399	0.432708	0.0557579	NA	0.0645423	0.0625297	0.0390924	0.0605996	0.0358641	0.0359034	0.0303472	0.0357149	0.15988	0	0.327701	0.0306689	0.627054	0.362258	1.13753	1.54646	1.58588	2.19501	0.405009	0.339042	1.92552	0.808357	6.81142	2.15386	15.3674	5.30012	29.0673	11.1457	0.698324	1.66667	1	3.66667	2	11.6667	4.33333	18	11.3333	24.3333	15.6667	5.96667	4.16667	1.76285	1.22689	0.69597	4.09232	4.10883	6.17734	5.69814	8.29884	7.17994	9.5362	8.07565	10.558	9.05453	0.914288	0.922195	0.763673	0.874941	0.549035	0.770448	0.383575	0.60482	0.26766	0.449068	4.49733	4.44787	8.10286	6.5065	15.1103	9.3338	24.9036	13.3758	39.6253	20.2003
LA1684	NA	NA	NA	NA	NA	NA	NA	NA	NA	NA	NA	NA	NA	NA	NA	NA	NA	NA	NA	NA	NA	NA	NA	NA	NA	NA	NA	NA	NA	NA	NA	NA	NA	NA	NA	NA	NA	NA	NA	NA	NA	NA	NA	NA	NA	NA	NA	NA	NA	NA	NA	NA	NA	NA	NA	NA	NA	NA	NA	NA	NA	NA	NA	NA	NA	NA	NA	NA	NA	NA	NA	NA	NA	NA	NA	NA	NA	NA	NA	NA	NA	NA	NA	NA	NA	NA	NA	NA	NA
LA1685	NA	NA	0.595028	NA	1.00025	1.02722	1.24125	1.43968	1.34288	1.65266	0.245568	0.40978	1.6687	NA	NA	0.084665	NA	0.0707787	0.133643	0.0504777	0.109779	0.0346943	0.0750171	0.0979118	0.0451423	0.380168	0.245223	0.592282	0.318572	0.826615	0.428973	1.17831	0.94161	0.0949686	0.224155	2.8189	1.33213	8.31126	3.768	18.2342	7.41014	30.6722	15.9057	0.316384	0.5	0.666667	5.25	2.75	8.75	3.5	15	5	22.75	9.75	5.9	1.86667	1.33473	1.00803	0.755235	3.39071	2.94049	4.22157	3.66319	6.17348	4.71407	7.52823	5.66646	7.93323	5.75683	0.974023	0.940723	0.605863	0.783753	0.431056	0.610637	0.303067	0.44822	0.210747	0.277225	3.48568	3.16465	7.04047	4.99531	14.4847	8.48206	25.7625	13.0766	38.6054	21.6625
LA1686	NA	NA	0.388042	NA	0.645134	NA	0.9966	0.605249	1.07821	0.502416	0.242197	0.199709	0.82457	NA	NA	0.0801015	NA	0.0625769	NA	0.0604003	0.116665	0.0395072	0.0692986	0	0	0.235948	0	0.672208	0.0293728	0.793667	0.121472	1.05588	1.01225	0	0	1.80125	0	6.33766	0.126125	12.2429	0.764227	22.2471	1.82902	0.196078	0	0	4.5	0	10	0.25	13	1.25	20.5	4	5.1	1	0.832424	1.43361	1.72221	2.26955	1.78316	3.00669	2.64811	3.88337	3.61757	4.69241	4.59677	5.58881	5.23705	1	1	0.640383	1	0.384805	0.973984	0.279368	0.861647	0.203772	0.745229	2.26955	1.78316	4.80794	2.64811	10.221	3.7437	16.9353	5.36099	27.8359	7.06606
LA1687	NA	NA	0.648424	0.342873	1.33097	0.75424	1.73961	1.2975	1.87733	1.69725	0.43192	0.425708	0.985619	NA	NA	0.117181	0.0799675	0.125916	0.0977327	0.113425	0.111942	0.0815522	0.108096	0.121	0.0457905	0.207138	0.323518	0.545988	0.384627	0.267736	0.3556	0.435244	0.570454	0.644783	0.400196	2.25585	0.978732	5.73065	2.55314	9.91379	4.65491	16.6652	7.72927	0.575949	2	1.66667	3.25	2.5	4.25	3.5	5.75	3.75	9	5.5	1.69286	0.975	0.955342	1.43086	1.49775	2.31356	2.175	3.19248	3.3019	4.63584	5.15023	5.25566	6.75797	6.05868	7.67183	0.808098	0.867033	0.613844	0.799501	0.464655	0.692828	0.358087	0.618507	0.271874	0.515664	2.95834	2.5752	5.44834	4.28063	10.3665	7.70337	15.1694	11.4129	22.7239	15.4011
LA1689	NA	NA	0.649278	NA	1.11656	NA	1.43124	1.19318	1.30407	1.30444	0.268546	0.308219	1.14773	NA	NA	0.108406	NA	0.0917039	NA	0.0733828	0.115559	0.0446329	0.0845829	0.0975794	0	0.263279	0.182623	0.419989	0.341553	0.460489	0.249473	0.572093	0.320509	0.329135	0	2.94059	0.565623	7.91158	1.96789	14.1643	3.82973	23.867	7.09658	0.47205	1.66667	0	4.5	1.25	7.25	1.75	10	2.75	18.5	5.25	4.025	1.9	1.40211	1.57965	1.12662	1.99312	1.76064	3.04382	2.39205	4.85549	4.05007	6.47244	5.80208	7.28312	7.25985	0.894058	1	0.515411	0.843717	0.379252	0.725482	0.314917	0.66364	0.239207	0.550914	2.32225	1.76064	5.98442	2.95768	12.7671	6.01796	20.6367	9.63181	31.1501	14.3564
LA1690	NA	0.19468	NA	NA	0.693931	0.682846	1.14669	1.26577	1.51445	1.66073	0.459035	0.445101	0.969644	NA	0.066328	NA	NA	0.061833	0.0715614	0.0574053	0.088686	0.0481008	0.0785958	NA	0.250251	0.183485	0.223595	0.425454	0.347356	0.560651	0.486684	0.57614	0.797058	NA	0.38936	0.915766	0.857175	6.93931	3.53211	13.7602	6.32886	23.5997	12.1327	0.564516	NA	2	2	2.5	10	4.5	12	5	16	7.5	3.1	1.75	1.8909	1.33301	0.704963	NA	2.54575	2.44822	4.05346	4.02699	5.53293	6.1923	7.29489	8.02944	8.16958	NA	0.867344	0.813847	0.83212	0.38167	0.646689	0.311137	0.55657	0.25432	0.418956	NA	2.93511	3.36398	4.91063	10.9663	9.06504	19.9525	13.6238	31.6292	20.3023
LA1697	NA	NA	0.379032	NA	0.876071	NA	0.983805	0.356226	1.33453	0.454495	0.305667	0.0810646	0.265205	NA	NA	0.0686111	NA	0.0834062	NA	0.0597794	0.0469896	0.0526526	0.0418493	0.0806884	0	0.314649	0.0540528	0.547949	0.0919538	0.779193	1.57067	0.981746	1.67239	0.0467481	0	1.49222	0.0413572	5.0436	0.155297	10.067	0.768879	17.7265	2.73459	1.07895	0.25	0	3.25	0.25	6.25	0.25	10.25	2	13.25	6.25	3.8	4.1	1.31455	1.38067	1.05029	2.92194	2.67685	3.83058	3.66114	5.09631	5.44152	6.42786	6.74581	7.91607	8.03785	0.986325	1	0.758636	0.989097	0.508584	0.973938	0.390783	0.900911	0.310208	0.747914	2.96869	2.67685	5.32281	3.7025	10.1399	5.59682	16.4948	7.51469	25.6425	10.7724
LA1719	NA	NA	0.625756	0.377407	1.05665	0.712583	1.71888	1.25085	1.53798	1.47508	0.33989	0.335029	0.985698	NA	NA	0.132247	0.0883215	0.121047	0.111486	0.128579	0.138606	0.0692842	0.111275	0	0.191029	0.264948	0.401354	0.447515	0.486584	0.438437	0.434953	0.580286	0.572298	0	0.710379	2.11694	1.4605	4.97452	2.88229	8.78752	4.4998	16.1066	7.48936	0.217687	0	3	3.5	3.75	4.5	4	5	3.5	11.5	5.25	2.45	0.533333	0.848874	0.845436	0.995951	1.94161	2.21237	2.77198	2.72128	3.76937	3.48423	4.53104	4.50693	5.34175	5.71193	1	0.780025	0.591979	0.66535	0.459798	0.558473	0.36535	0.51362	0.257974	0.441655	1.94161	2.92275	4.88892	4.18178	8.74389	6.36652	13.3186	9.00673	21.4483	13.2013
LA1720	NA	NA	0.871267	0.489394	1.35599	0.904117	1.95328	1.52794	2.29325	2.36161	0.473264	0.637882	1.34784	NA	NA	0.0980491	0.0922428	0.0655284	0.073726	0.0595207	0.0740781	0.0437285	0.0793312	0.273794	0	0.404827	0.292386	0.823858	0.822039	0.687577	0.809567	0.784149	0.580225	0.810154	0	5.67029	2.02971	14.5017	7.27228	26.2859	15.4584	42.955	26.8263	0.706118	3	0	6.5	4	10.5	8.5	12.5	10.5	18.5	12	3.7	2.61264	1.30691	0.230136	0.176092	2.45671	2.88873	3.75123	3.26444	5.51129	4.83265	6.67537	5.22769	7.52918	3.19623	0.826216	1	0.420746	0.629524	0.307999	0.401809	0.257654	0.251674	0.188773	0.106589	3.26687	2.88873	9.42152	5.29415	20.013	12.1049	32.9613	20.6861	50.4842	30.0225
LA1728	NA	NA	0.555886	NA	1.2394	0.592646	1.45797	1.22464	1.75487	0.962361	0.374122	0.204754	0.547291	NA	NA	0.102119	NA	0.127716	0.0909576	0.0989973	0.129778	0.0773568	0.0751992	0.0927762	0	0.21439	0.35517	0.460495	0.395325	0.658171	0.293221	0.869793	0.501015	0.359636	0	1.50942	0.442256	4.06452	1.71299	8.10446	3.0918	16.4724	5.99697	0.647059	1.5	0	2.75	1.25	3.25	3	6	3	10.5	6.25	2.55	1.65	1.19057	1.05948	0.889888	3.22536	2.81868	3.9886	3.71478	5.65234	4.93488	6.72094	6.19758	7.69434	6.86025	0.908095	1	0.736278	0.896945	0.58481	0.727728	0.455174	0.651794	0.3287	0.545186	3.58499	2.81868	5.49802	4.15703	9.71686	6.64787	14.8254	9.28938	24.1667	12.8572
LA1729	0.18	0.183094	0.685741	0.54294	1.17389	0.913524	1.53589	1.5866	1.58735	2.07585	0.314251	0.408927	1.30127	0.100001	0.0909815	0.159648	0.152795	0.131091	0.123508	0.107967	0.14408	0.0728151	0.124309	0.0579069	0.0805579	0.280953	0.299295	0.375478	0.540542	0.263658	0.26144	0.337922	0.193282	0.361232	0.366188	2.39382	1.44026	6.03953	3.94503	10.1096	6.39848	16.9274	10.4216	0.38488	2	2	3.5	2.5	5	4.5	6.5	4.25	11	5.25	2.425	0.933333	0.969125	1.25927	1.29939	1.44491	1.64624	2.35784	2.26464	3.42129	3.42692	4.28692	4.51079	5.329	6.06876	0.799998	0.818037	0.533984	0.654437	0.37948	0.476276	0.301191	0.420251	0.241236	0.371794	1.80614	2.01243	4.75166	3.7049	9.46082	7.37195	14.3965	10.9093	22.2564	16.4904
LA1742	NA	NA	0.393541	NA	0.684263	NA	1.28927	NA	1.63506	1.43598	0.412541	0.120337	0.291696	NA	NA	0.0848111	NA	0.0654056	NA	0.0659132	NA	0.0504821	0.0784497	0.0803392	0	0.162219	0.0946317	0.720599	0.0537528	1.10861	0.238258	1.39421	1.12559	0.144611	0	1.06958	0.396701	5.90651	2.6911	14.0674	2.76479	25.7361	6.5532	2.58621	1.33333	0	2.66667	1	9.33333	1.33333	11.6667	2.33333	15.6667	9	3.86667	10	0.97544	1.24962	1.28108	3.08243	2.36516	3.8548	3.70641	5.06236	4.57221	5.90933	7.38412	6.93237	8.51715	0.955604	1	0.776222	0.909056	0.461654	0.723913	0.296061	0.785162	0.215253	0.588617	3.22704	2.36516	4.92439	4.10311	10.9689	7.26331	19.9767	10.1489	32.6684	15.0704
LA1810	0.31	0.39907	0.638818	0.547479	0.932654	0.8599	1.32434	1.26424	1.54328	1.33791	0.23055	0.265969	1.15363	0.0395217	0.0452672	0.0541566	0.0476944	0.0453386	0.0560384	0.0404152	0.0656083	0.0294733	0.0471303	0.252143	0.28458	0.541977	0.454604	1.35121	0.568506	2.36527	0.863902	3.24564	1.70466	1.19836	2.04484	4.49731	3.12816	12.7808	6.75401	24.9272	11.4232	44.3136	20.0789	0.362745	3.66667	5.5	7	6	13.3333	8	18.6667	9	29.6667	15	6.8	2.46667	0.508649	0.305329	0.600274	6.20313	6.67382	7.47679	8.08135	7.76679	8.75487	7.68608	8.69112	7.73774	8.45111	0.855459	0.764393	0.6148	0.724463	0.392395	0.575468	0.246106	0.448421	0.14963	0.304445	7.40149	8.71867	11.9741	11.2095	20.5475	15.5089	32.6133	20.1144	52.0513	28.53
LA1825	NA	NA	0.667595	0.459213	1.15597	1.17941	1.22541	1.53087	1.51757	1.20721	0.292243	0.259546	0.888116	NA	NA	0.0629551	0.0629752	0.0551024	0.0890443	0.0403774	0.0821194	0.0333512	0.0405998	0.0592027	0	0.264889	0.248044	0.440771	0.313385	0.655304	0.580501	1.10889	1.1314	0.573218	0	5.31311	1.77322	13.1581	5.70319	20.9425	10.8099	34.2878	19.5239	0.624339	1.66667	0	7.33333	4.33333	11.3333	5.33333	18	9.66667	26	16	6.3	3.93333	1.84944	1.95212	1.05552	2.85918	3.80111	4.91503	5.64947	7.38293	8.01622	8.61612	10.0576	10.2558	10.6843	0.846912	1	0.520956	0.75665	0.37892	0.586891	0.310922	0.485566	0.241725	0.357753	3.43239	3.80111	10.2281	7.42269	20.5411	13.7194	29.5586	20.8675	44.5436	30.2082
LA1828	NA	NA	0.447766	NA	0.841141	NA	1.08707	NA	1.36029	1.15044	0.298351	0.390317	1.30825	NA	NA	0.0768018	NA	0.0689223	NA	0.0532688	NA	0.0408075	0.0586576	0	0.0726389	0.443429	0.180103	0.715812	0.204353	0.977472	0.20964	1.32603	1.7859	0	0.219183	1.75391	1.21275	6.91094	3.15176	13.5788	4.94801	25.2491	7.70528	0.1875	0	1.33333	4	3.66667	8.66667	3.66667	12.6667	3.66667	18.6667	6.33333	4.8	0.9	1.63049	1.56309	0.958664	2.44879	2.40647	4.0889	3.71629	5.789	5.73536	7.31883	7.57984	8.98627	8.43754	1	0.919569	0.691505	0.78681	0.457054	0.714034	0.356337	0.687797	0.270792	0.615612	2.44879	2.62565	5.84281	4.92904	12.6999	8.88712	20.8976	12.5279	34.2354	16.1428
LA1831	NA	NA	NA	0.217089	0.399267	0.490542	0.712761	0.520178	0.762664	1.11918	0.181699	0.273591	1.50574	NA	NA	NA	0.0497084	0.0606343	0.0681886	0.069932	0.0438205	0.0486494	0.0549434	0	0	0	0.40293	0.163886	0.564782	0.370533	1.21682	0.673992	1.65941	0	0	0	0.217089	1.99633	0.981083	4.27656	3.64125	8.3893	10.0726	0.966667	0	0	0	1	5	2	6	7	11	9	3	2.9	1.58795	1.92832	1.21435	0.957978	2.69507	2.69513	4.15017	4.5885	6.21281	5.91564	8.22941	7.28745	10.297	1	1	1	0.950292	0.696829	0.863623	0.580408	0.693256	0.464857	0.505509	0.957978	2.69507	2.69513	4.36725	6.58483	7.1939	10.1922	11.8707	15.6768	20.3697
LA1835	NA	NA	0.475961	NA	0.712046	NA	0.803606	0.345667	1.14721	0.631734	0.210531	0.267703	1.27156	NA	NA	0.0575614	NA	0.0432613	NA	0.0287776	0.0264152	0.0255872	0.027974	0	0	0.213551	0	0.436024	0.0749054	1.03319	2.08412	1.58836	2.81272	0	0	2.50409	0.168975	8.16765	0.891919	18.4219	3.15472	34.3803	12.5815	1.22835	0	0	5.33333	0.333333	12.3333	1.66667	23	8.33333	30	20	8.46667	10.4	1.8553	1.98396	1.06935	3.18362	2.73712	5.68372	4.75906	8.27202	7.17517	9.52844	8.9236	10.5377	9.83073	1	1	0.697591	0.963884	0.503606	0.903005	0.340935	0.764357	0.234452	0.445284	3.18362	2.73712	8.18781	4.92803	16.4397	8.06709	27.9504	12.0783	44.9181	22.4122
LA1836	NA	0.235251	0.423816	0.421021	0.50968	0.710707	0.788567	0.854262	1.14814	0.872913	0.235383	0.170857	0.725866	NA	0.0417592	0.045075	0.0511967	0.032018	0.0605952	0.029969	0.0547706	0.0261789	0.0431538	0.165991	0.157986	0.398033	0.17889	0.957255	0.199984	1.72398	1.68662	2.34059	2.23104	0.234303	0.828778	2.26436	1.79045	7.113	3.09832	16.1115	5.30584	31.229	9.96119	0.308824	1.33333	3.33333	5.33333	3.66667	14	3.66667	20.6667	7.33333	27.6667	12	6.8	2.1	1.74999	1.41196	0.806842	4.98314	4.7564	7.13435	6.02005	8.88618	7.68292	10.0335	8.90206	12.2835	9.8796	0.9607	0.85488	0.759177	0.788962	0.558441	0.743085	0.387171	0.653822	0.283116	0.507489	5.21744	5.58517	9.39871	7.8105	15.9992	10.7812	26.145	14.2079	43.5125	19.8408
LA1838	NA	NA	0.586494	NA	1.39531	NA	1.68097	NA	1.55098	NA	NA	NA	NA	NA	NA	0.0803296	NA	0.0882795	NA	0.071083	NA	0.043124	NA	0	0	0.228276	0	0.344071	0	0.558241	0.0993237	1.05858	0.971866	0.153142	0	2.57502	0.287551	8.01826	0.742484	13.9349	1.24099	25.8974	1.79599	NA	0.666667	0	4.33333	0.333333	5.66667	0.333333	10	0.666667	19	1.33333	NA	NA	NA	NA	NA	2.36734	3.24876	4.70019	5.03765	7.56799	7.43406	8.27083	9.82355	8.83255	10.492	0.939781	1	0.644637	0.952319	0.496289	0.925341	0.380323	0.907377	0.25523	0.876837	2.52048	3.24876	7.27521	5.3252	15.5862	8.17654	22.2057	11.0645	34.73	12.288
LA1839	NA	0.157634	0.476001	0.384665	0.581093	0.671815	0.863449	0.723806	1.2481	1.13308	0.256786	0.229003	0.891805	NA	0.0266984	0.0388828	0.0521444	0.0311652	0.054328	0.0286834	0.0442182	0.0239387	0.0476666	0.149638	0.348177	0.500582	0.426013	1.00891	0.541304	1.88026	0.982964	2.50448	1.5167	0.664788	0.340782	3.30759	1.36556	9.68945	3.57182	21.2234	7.20662	41.0167	14.2291	0.352697	2.33333	2	6.66667	4	17	5.66667	24.6667	10.3333	32.6667	13	8.03333	2.83333	1.46632	1.3751	0.93779	5.9178	5.56127	8.28861	6.63481	9.20376	9.10086	10.2112	9.4427	11.8464	9.8828	0.909226	0.943537	0.734133	0.829689	0.500046	0.721985	0.337801	0.571864	0.227573	0.414841	6.58259	5.90205	11.5962	8.00037	18.8932	12.6727	31.4346	16.6493	52.8631	24.1119
LA1841	NA	NA	0.436422	NA	0.347399	NA	0.73755	NA	0.974765	0.209767	0.200518	0.167588	0.835777	NA	NA	0.0604876	NA	0.0334442	NA	0.0437548	NA	0.037013	0.0175009	0	0	0.481718	0	1.05168	0	1.45816	0.607617	1.77313	3.36458	0	0	1.29436	0	3.92341	0	9.63689	0.308005	17.9587	1.85898	1.83673	0	0	2.66667	0	11	0	13	1.33333	18.3333	5.33333	4.9	9	1.41753	1.77039	1.24893	3.4709	3.0258	4.96721	4.30037	6.486	5.97944	7.79648	7.3991	9.1439	9.01898	1	1	0.82205	1	0.636952	1	0.462699	0.968424	0.350114	0.876008	3.4709	3.0258	6.26158	4.30037	10.4094	5.97944	17.4334	7.7071	27.1026	10.878
LA1842	0.28	0.238296	0.673561	0.386977	0.725513	0.676071	0.930253	1.06684	1.32057	1.75192	0.233751	0.370712	1.58593	0.0563597	0.0544913	0.0784568	0.0567902	0.0468528	0.058453	0.0366604	0.057931	0.0334126	0.0650567	0.10166	0.0648609	0.334261	0.284061	0.704066	0.435746	1.36555	0.732402	1.95769	1.0939	0.76279	0.679812	2.87798	1.83522	8.177	4.83037	16.6292	9.87275	31.3274	18.2533	0.390909	2.75	3	4.25	4.75	11.5	7.75	17.75	9.75	23.5	11.25	5.5	2.15	1.55333	1.45541	0.936967	4.22115	3.76576	5.66286	4.97068	7.29827	6.8597	9.04784	8.79069	9.4089	9.13283	0.846837	0.84534	0.665101	0.730281	0.477034	0.588982	0.357948	0.476237	0.238457	0.34032	4.98394	4.44558	8.54084	6.8059	15.4753	11.6901	25.6771	18.6634	40.7363	27.3861
LA1845	NA	NA	0.442091	NA	0.693708	NA	0.808231	0.480857	1.29046	0.602975	0.277692	0.120405	0.433593	NA	NA	0.0634861	NA	0.0556362	NA	0.0416839	0.043164	0.0356806	0.0370832	0.0763433	0	0.403866	0.250241	0.726951	0.341471	1.46784	1.56807	2.13522	2.26783	0.132347	0	1.17693	0.376193	4.75453	1.21649	12.9099	2.81093	29.4847	7.19187	0.72093	0.75	0	2.5	1	7	2	16	5.75	23.5	12.25	6.45	4.65	1.45072	1.43524	0.98933	3.71759	3.06572	5.64062	4.71229	7.64019	6.55085	8.55534	7.80302	9.51384	8.69657	0.970193	1	0.843564	0.931096	0.633274	0.854554	0.413976	0.750257	0.25111	0.555144	3.84993	3.06572	6.81756	5.08848	12.3947	7.76735	21.4653	10.6139	38.9985	15.8884
LA1847	NA	NA	0.594816	NA	0.623345	0.491533	0.601967	0.608192	0.890487	0.86566	0.141791	0.180233	1.27112	NA	NA	0.0770795	NA	0.050419	0.0650014	0.0311258	0.0661297	0.0275134	0.0636512	0.0819727	0	0.258	0.209618	0.397916	0.241655	1.34196	0.551779	2.4095	1.30215	0.143461	0	1.53813	0.38967	4.42777	1.24285	10.1719	2.62644	22.7783	6.69809	0.305583	1	0	3	1.75	7.75	2.6	17	5	25.5	8.66667	6.575	2.00921	1.73916	1.07206	0.616426	4.11604	3.76641	6.28995	4.88684	8.13106	6.37424	9.4624	6.94302	9.71502	8.04375	0.964868	1	0.803043	0.927804	0.648308	0.83821	0.484723	0.738627	0.301941	0.564771	4.2595	3.76641	7.82807	5.27651	12.5588	7.61709	19.6343	9.56946	32.4933	14.7418
LA1852	NA	NA	0.621301	NA	1.26435	NA	1.99391	NA	2.50582	1.31925	0.623171	0.419152	0.672612	NA	NA	0.105974	NA	0.0933392	NA	0.0898888	NA	0.0766449	0.0899551	0.102824	0	0.32504	0.199587	0.551023	0.35548	0.446596	0.33231	0.343997	0.455186	0.44622	0	3.2418	0.475507	9.59902	2.04675	17.3782	4.78317	27.7217	8.72512	1	2	0	5.25	1.5	7.75	3.25	8.75	4.75	11.25	6	1.9	1.9	0.885566	1.46947	1.65936	1.98506	1.686	2.68244	2.71876	3.91473	3.90763	4.7936	5.17912	5.40672	6.88661	0.875273	1	0.466018	0.874948	0.289635	0.701078	0.21586	0.604287	0.163577	0.521504	2.43128	1.686	5.92424	3.19427	13.5138	5.95437	22.1718	9.96229	33.1284	15.6117
LA1858	NA	NA	NA	NA	NA	NA	NA	NA	NA	NA	NA	NA	NA	NA	NA	NA	NA	NA	NA	NA	NA	NA	NA	NA	NA	NA	NA	NA	NA	NA	NA	NA	NA	NA	NA	NA	NA	NA	NA	NA	NA	NA	NA	NA	NA	NA	NA	NA	NA	NA	NA	NA	NA	NA	NA	NA	NA	NA	NA	NA	NA	NA	NA	NA	NA	NA	NA	NA	NA	NA	NA	NA	NA	NA	NA	NA	NA	NA	NA	NA	NA	NA	NA	NA	NA	NA	NA	NA	NA
LA1861	NA	NA	0.639398	NA	0.942174	NA	0.669316	NA	0.585068	NA	0.0600317	0.0804246	1.3397	NA	NA	0.101288	NA	0.0880993	NA	0.0506091	NA	0.0272443	NA	0	0	0.386581	0.0482803	0.409451	0.114401	1.13023	0.366649	2.28835	2.15643	0	0.123938	0.639398	0.192186	2.46125	0.249287	4.91719	0.395558	13.2478	1.20557	0.111111	0	0.666667	1	0.333333	3	1	7.66667	0.666667	22.6667	3	6.3	0.7	1.11976	1.31837	1.17737	4.1201	3.88591	5.70058	5.00163	8.09955	7.10501	8.37805	8.39588	8.23909	8.31875	1	0.971502	0.898712	0.967321	0.772146	0.970073	0.633097	0.960823	0.383403	0.888008	4.1201	4.00984	6.33998	5.19382	10.5608	7.3543	13.2952	8.79143	21.4869	9.52433
LA1863	0.26	NA	0.712239	0.434285	0.872661	0.838754	0.98752	1.23958	1.29925	1.9154	0.234418	0.299988	1.27971	0.0488546	NA	0.0873272	0.0540186	0.0597567	0.0711229	0.0410374	0.0806468	0.031258	0.0976787	0.205284	0.088482	0.190195	0.456041	1.28083	0.512322	2.26693	1.18412	2.73912	1.30265	0.749418	0.35974	2.39631	1.60872	6.34302	3.31859	16.6808	6.15866	33.6486	10.6902	0.173669	2.75	1.33333	3.25	3.5	8	3.75	16.25	5.25	26	5.75	5.95	1.03333	0.675161	0.702593	1.04063	4.8005	5.49236	5.96486	6.323	7.94067	8.04245	7.64031	8.35257	7.33858	8.17831	0.86146	0.939365	0.7123	0.806588	0.57451	0.726502	0.352535	0.601706	0.198775	0.464146	5.54991	5.8521	8.36117	7.93172	14.2837	11.361	24.3211	14.5112	40.9872	18.8685
LA1864	NA	NA	0.597405	0.298169	0.978524	0.717219	1.10813	1.08632	1.12279	1.65079	0.224649	0.253805	1.12978	NA	NA	0.0910872	0.0586161	0.0811166	0.0861764	0.0549158	0.0924225	0.0368862	0.104579	0.140354	0.1692	0.285807	0.36269	0.42357	0.387925	0.525022	0.283103	0.730099	0.52686	0.239324	0.190537	2.71164	0.999926	6.09143	2.86888	12.1894	4.74447	21.8932	7.19798	0.137931	2	1.5	4.5	3.5	6.5	4	11	4.5	19.5	4.5	4.35	0.6	1.57483	1.2753	0.8098	2.74843	3.04163	3.88611	3.98426	5.99631	5.45997	7.98909	6.8834	8.57111	8.3496	0.930732	0.950222	0.592269	0.800449	0.496273	0.655294	0.395926	0.594188	0.281268	0.540445	2.98775	3.23217	6.59775	4.98418	12.0877	8.32884	20.1785	11.6279	30.4643	15.5476
LA1866	0.38	NA	0.894238	NA	1.74697	1.81124	2.1317	NA	2.83435	1.9877	NA	NA	NA	0.127264	NA	0.15185	NA	0.121426	0.16885	0.114801	NA	0.0999268	0.134135	0.0970269	0	0.167418	0.178212	0.725274	0.482719	0.53476	0.180005	0.662941	1.36164	0.756002	0	3.34702	1.78233	8.73484	7.24498	12.7902	5.29069	21.1429	7.21564	NA	2	0	3.5	2	5	4	6	2	8.5	2.5	NA	NA	NA	NA	NA	2.2142	1.40735	3.04081	2.33294	5.65231	3.48197	5.60772	3.94826	6.55146	5.31801	0.745471	1	0.51741	0.706039	0.392872	0.3246	0.311191	0.643259	0.240268	0.60055	2.9702	1.40735	6.38783	4.11527	14.3872	10.7269	18.3979	9.23895	27.6944	12.5336
LA1867	NA	NA	0.623694	0.476488	1.24286	1.14803	1.35324	1.93402	1.59886	2.80695	0.324483	0.714605	2.20229	NA	NA	0.0842081	0.0795165	0.0794511	0.0957864	0.0543162	0.112184	0.0421171	0.123724	0.246	0	0.464868	0.329371	0.683166	0.589473	0.883804	0.344466	1.15215	0.40047	0.212084	0	2.87024	2.00119	8.28825	5.99212	16.4495	9.5475	29.5814	14.2492	0.0846561	1.5	0	4.5	4.25	6.75	5.25	12.75	5	19	5.25	4.725	0.4	1.29185	1.46604	1.13484	3.39473	3.1084	4.51362	3.92185	7.18725	5.936	8.16826	7.74022	8.12889	8.4061	0.940001	1	0.618105	0.666586	0.468941	0.501161	0.333443	0.449616	0.215765	0.374876	3.60682	3.1084	7.38386	5.92305	15.4755	11.9281	24.6178	17.2877	37.7103	22.6553
LA1868	NA	NA	0.564026	NA	0.955822	0.558129	0.958352	1.0818	1.1263	1.11092	0.168935	0.274711	1.62614	NA	NA	0.097858	NA	0.0988229	0.0905327	0.0586945	0.115183	0.0444788	0.0838066	0	0.146814	0.334901	0.240517	0.514443	0.53404	0.905456	0.458276	1.21642	0.858147	0	0.107665	1.60006	0.59738	3.82329	1.24383	9.06842	3.09666	17.2581	5.52945	0.231092	0	0.5	3	1.5	4	2.33333	9.75	3	15.25	5.25	4.25	0.982143	1.32054	1.24853	0.945471	3.07528	2.77081	4.13189	3.57567	5.79951	5.00948	7.24291	6.28629	8.07377	7.65814	1	0.96553	0.723196	0.870793	0.604708	0.807095	0.446525	0.689027	0.322569	0.598556	3.07528	2.87848	5.73195	4.17305	9.6228	6.25331	16.3113	9.38295	25.3318	13.1876
LA1870	NA	NA	0.813649	0.536653	1.56319	1.15413	2.41325	1.8684	2.81632	2.56634	0.413047	0.672911	1.62914	NA	NA	0.119014	0.113471	0.097223	0.120741	0.0941523	0.114085	0.0755021	0.107404	0.0659599	NA	0.255466	0.276045	0.420864	0.356251	0.382492	0.371632	0.482728	0.368365	0.297937	NA	4.63215	2.88929	11.8066	6.84705	19.306	12.08	28.6523	17.9644	0.30303	1	NA	5.66667	5.5	7.33333	6	8	6.5	12	7	3.3	1	1.4987	1.33696	0.89208	1.66942	NA	2.57845	1.87976	4.01831	2.76842	5.52809	4.2859	6.48352	5.93091	0.850148	NA	0.402088	0.399274	0.278426	0.289714	0.246782	0.261698	0.199022	0.248173	1.96736	NA	7.2106	4.76905	15.8249	9.61547	24.8341	16.3659	35.1359	23.8953
LA1874	0.67	NA	0.84197	NA	1.39647	NA	2.00378	NA	2.20935	NA	0.423914	0.727761	1.71677	0.0925642	NA	0.0846707	NA	0.0714775	NA	0.062636	NA	0.0490267	NA	0.423718	0	0.257806	0.1853	0.637923	0.239124	0.744954	0.231817	0.829707	0.238783	4.96248	0	6.71489	3.24262	15.1252	6.72409	25.5996	9.79122	39.8789	12.7072	0.130435	7	0	8	3.5	11	3.5	13.3333	4	19.6667	4	3.06667	0.4	0.691946	1.5243	2.20292	2.54083	1.16027	3.10858	2.29907	4.34639	3.95467	5.57748	5.26501	4.76611	6.58454	0.366527	1	0.32203	0.654806	0.229768	0.630475	0.181425	0.61929	0.115314	0.614247	7.50331	1.16027	9.82348	5.54168	19.4716	10.6788	31.1771	15.0562	44.645	19.2917
LA1921	NA	NA	0.338656	0.365927	0.819355	0.639413	0.859097	0.896896	1.08871	1.07542	0.249532	0.244057	0.978057	NA	NA	0.108373	0.152435	0.0985196	0.144907	0.0805996	0.107937	0.0716303	0.0855851	0	0	0.162233	0.147897	0.23483	0.0730108	0.15828	0.137995	0.169285	0.165304	0.0337461	0.130049	1.26796	0.661466	4.71794	2.28889	6.74714	5.11263	11.3534	8.13379	0.897436	0.25	0.5	3.5	1.75	6	3.5	8	6.5	10.5	8.25	2.36786	2.125	0.953324	0.725171	0.760677	1.36786	1.49578	1.86663	1.73323	3.56959	2.25326	3.92408	3.29009	5.10576	4.34321	0.978072	0.936985	0.622152	0.743759	0.437558	0.522755	0.370008	0.396766	0.332121	0.348938	1.40161	1.62583	3.13459	2.39469	8.28753	4.54215	10.6712	8.40271	16.4591	12.477
LA1923	NA	NA	0.240541	NA	0.349678	NA	0.544998	0.292188	0.835887	0.658463	0.198136	0.313437	1.58193	NA	NA	0.047494	NA	0.0379257	NA	0.0329453	0.0398818	0.0293281	0.0513999	0	0	0.249625	0	0.768037	0.932925	1.23817	2.15466	1.7138	2.51117	0	0	0.34747	0	2.71495	0.0272567	8.20339	1.47739	18.9224	5.45105	0.568182	0	0	2	0	8.66667	0.333333	15	5	24.3333	8.66667	7.33333	4.16667	1.57753	1.13335	0.718432	3.12962	2.8524	4.65891	3.66685	6.48422	4.72947	8.24723	5.94088	9.22313	7.38214	1	1	0.927728	1	0.699909	0.993551	0.506184	0.794456	0.332034	0.580233	3.12962	2.8524	5.00638	3.66685	9.19918	4.75673	16.4506	7.41826	28.1455	12.8332
LA1924	NA	0.206442	0.750639	0.522457	0.951202	0.880821	1.05526	1.12959	1.49831	1.52171	0.274105	0.323766	1.18118	NA	0.0574562	0.0944375	0.0963751	0.0693855	0.102672	0.052155	0.0879068	0.0479153	0.0752904	0.233669	0.320141	0.366948	0.443083	0.616575	0.553904	0.880588	0.755485	1.10547	1.09024	0.322825	0.616072	3.69453	1.74895	8.465	3.87512	14.593	7.01791	25.6721	12.726	0.321191	1	3	5	3.66667	9.66667	4.66667	13.75	6.33333	17.5	8.33333	4.15122	1.33333	1.0211	1.11311	1.09011	3.25268	2.99251	4.31789	3.6951	5.4213	4.69462	6.10291	5.88372	7.33404	7.46375	0.916465	0.828784	0.540271	0.678544	0.390383	0.547367	0.300667	0.456828	0.229434	0.372232	3.5755	3.60859	8.01242	5.44405	13.8863	8.56974	20.6959	12.9016	33.0061	20.1897
LA1925	NA	NA	0.388013	NA	0.422372	0.189899	0.527513	0.46221	0.698141	0.694205	0.112263	0.207253	1.84614	NA	NA	0.0475987	NA	0.0307071	0.0252586	0.0259045	0.044414	0.0212732	0.051764	0.0418511	0	0.262431	0.037006	0.637989	1.55766	1.13508	2.09941	1.75131	2.38844	0.0985165	0	1.89097	0.267102	5.1659	0.657634	11.2079	1.73453	21.7519	3.6364	0.159363	0.666667	0	5	1.33333	13.3333	3	21.6667	3.66667	31.3333	5.33333	8.36667	1.33333	1.83946	1.76886	0.961617	4.00938	3.28159	6.18694	4.90892	8.55323	6.9834	9.39841	8.63982	10.9223	9.65873	0.97641	1	0.767409	0.946116	0.625844	0.912593	0.459503	0.833568	0.33858	0.729412	4.1079	3.28159	8.07791	5.17603	13.7191	7.64103	20.6063	10.3743	32.6742	13.2951
LA1933	NA	NA	0.539871	NA	1.16409	NA	1.47974	NA	2.34823	0.678249	0.421468	0.321534	0.76289	NA	NA	0.121229	NA	0.155069	NA	0.130901	NA	0.15069	0.140898	0	0	0.395835	0.0583762	0.425498	0.0803317	0.464695	0.0824187	0.472176	0.152179	0	0	2.28558	0.327048	4.8948	0.903452	8.12927	1.43541	10.3767	0.747097	0.555556	0	0	4.33333	1.33333	4.33333	1.66667	5.66667	1.66667	4.5	1.5	0.9	0.5	0.7784	0.679752	0.873269	1.53036	1.43732	2.19442	2.33135	2.69734	3.00754	3.4203	3.42012	5.27503	3.62199	1	1	0.492797	0.888306	0.358578	0.810734	0.300761	0.771822	0.335839	0.840834	1.53036	1.43732	4.48	2.65839	7.59213	3.91099	11.5496	4.85553	15.6517	4.36908
LA1936	NA	NA	0.424592	0.313256	0.725124	0.620447	1.2038	0.949209	1.62706	1.23283	0.377537	0.333553	0.883497	NA	NA	0.0863247	0.0630518	0.0826219	0.087138	0.0724762	0.109981	0.0653537	0.107948	0	0	0.525815	0.425595	0.6801	0.507477	1.13653	0.537375	1.23836	0.628729	0	0	1.57546	1.17332	4.59099	2.76299	10.8342	3.32503	17.8976	4.9313	0.230769	0	0	3.66667	3.66667	6.66667	4.5	9	3.5	11	4	2.16667	0.5	0.833101	0.577411	0.693086	2.56279	2.68427	3.30714	3.74293	4.11404	4.34632	5.7754	5.43553	6.99855	6.48928	1	1	0.682804	0.763633	0.47141	0.608808	0.347714	0.621604	0.281109	0.568209	2.56279	2.68427	4.88259	4.91625	8.70502	7.10932	16.6096	8.76056	24.8962	11.4206
LA1950	0.22	NA	0.440054	NA	0.693949	NA	0.849907	1.50934	1.05634	1.90031	NA	NA	NA	0.0747746	NA	0.0784649	NA	0.072868	NA	0.0478932	0.161762	0.0429802	0.166841	0.113947	0	0.142059	0.198683	0.28119	0.209955	0.36368	0.437915	0.504186	0.433286	0.54743	0	2.24021	0.688607	4.89795	1.29092	12.7486	4.52803	17.9577	5.70094	NA	2.5	0	4.5	1.5	6.5	1.5	15	3	17	3	NA	NA	NA	NA	NA	2.36517	1.69441	3.14324	2.12709	4.29103	2.79835	4.99728	4.80261	6.61957	5.68906	0.810009	1	0.620666	0.820307	0.508337	0.795154	0.281602	0.514714	0.269337	0.499478	2.9126	1.69441	5.38345	2.81569	9.18898	4.08926	17.7459	9.33064	24.5773	11.39
LA1987	0.3	0.373346	0.710973	0.567706	1.15503	0.891519	1.67272	1.35142	1.70049	1.60025	0.376121	0.331902	0.882434	0.0841502	0.0935185	0.0786833	0.0796489	0.0698276	0.0761771	0.0643201	0.0816113	0.0489153	0.0745334	0.182898	0.275	0.359299	0.404008	0.400302	0.47345	0.446381	0.485482	0.533744	0.507839	1.54238	1.60862	5.83385	3.93444	11.6104	7.13215	18.6021	10.8113	26.5093	14.8797	0.403846	4.33333	4.33333	8	7	10	8	11.3333	8	15.6667	9.5	2.6	1.05	1.59815	1.07293	0.671356	1.95783	2.39229	3.11584	3.21587	4.9269	4.56413	7.02138	5.74752	7.99582	6.59074	0.631531	0.598284	0.368663	0.449965	0.304391	0.390583	0.278967	0.34711	0.235077	0.306969	3.50021	4.00091	8.94969	7.15031	16.5373	11.6963	25.6235	16.5589	34.5051	21.4704
LA1992	NA	NA	0.632817	0.386164	0.903	0.690248	1.0589	0.878319	1.20152	1.28081	0.186202	0.317404	1.70462	NA	NA	0.0916107	0.0993973	0.0763388	0.102804	0.0586727	0.0852148	0.0457727	0.0920637	0	0	0.182661	0.16224	0.254022	0.175134	0.38092	0.316649	0.610928	0.548498	0	0	3.7969	1.13178	7.14381	2.57823	11.5277	4.20147	18.2596	6.79397	0.0909091	0	0	6	3	8	3.66667	11	5.66667	16	7	3.3	0.3	1.65008	1.31599	0.797534	1.97634	1.78736	3.12321	2.80553	4.66801	4.14936	6.58881	5.4805	8.49394	6.58734	1	1	0.450336	0.723472	0.394451	0.631816	0.362828	0.579764	0.316591	0.495786	1.97634	1.78736	6.92011	3.93731	11.8118	6.72759	18.1165	9.68198	26.7536	13.3813
LA1993	NA	NA	0.273201	NA	0.545212	0.823083	0.783897	0.4884	1.18291	0.681902	0.296782	0.0550377	0.185448	NA	NA	0.0373509	NA	0.0428848	0.101161	0.0392089	0.0456726	0.0387846	0.043569	0	0	0.242303	0	0.563089	0.136802	1.37744	1.64776	1.93752	2.35156	0	0	1.0721	0.17885	4.86394	0.823083	11.477	2.58348	21.6779	6.19499	0.727273	0	0	4	0.333333	9.33333	1	15.3333	5.33333	20.3333	9.33333	5.5	4	1.17598	1.18762	1.0099	4.60071	4.29258	6.37248	5.64178	7.8769	7.17897	8.3913	8.09433	9.29458	9.10304	1	1	0.856389	0.969535	0.618086	0.898839	0.423708	0.761355	0.301744	0.599983	4.60071	4.29258	7.44458	5.82063	12.7408	8.00205	19.8683	10.6778	30.9725	15.298
LA2000	NA	NA	0.341712	0.233345	0.62594	0.355538	0.935353	0.311062	1.42495	0.519489	0.355914	0.0813953	0.228694	NA	NA	0.0777609	0.0545549	0.0682169	0.0599392	0.058287	0.0397654	0.0592887	0.0480221	0	0	0.285001	0.331301	0.394666	0.469184	0.580577	1.31153	0.692641	1.73656	0	0	0.964018	0.233345	4.48215	0.568005	9.6513	1.558	15.7585	3.80588	0.795455	0	0	3	1	7.33333	2	10.6667	5.33333	11.6667	7.66667	2.93333	2.33333	1.57106	1.10298	0.702061	2.37829	2.57492	3.42695	3.90482	4.69821	5.20899	6.49072	6.19302	8.70168	6.94571	1	1	0.780748	0.945445	0.512346	0.901746	0.402563	0.799506	0.358751	0.646436	2.37829	2.57492	4.39097	4.13817	9.18037	5.77699	16.142	7.75102	24.4602	10.7516
LA2001	NA	NA	0.445046	0.336702	0.630962	0.732264	0.91105	0.749369	1.56777	0.922088	0.288327	0.177326	0.615016	NA	NA	0.127959	0.0868109	0.0947146	0.122341	0.0885957	0.085932	0.0945602	0.0801804	0	0	0.03407	0.134757	0.111257	0.144718	0.201039	0.354466	0.311336	0.601354	0	0	0.802277	0.673405	2.76787	1.46453	5.22664	2.98432	10.4191	5.05004	0.907407	0	0	2	2	4.33333	2	6	5.33333	7.5	6.33333	1.8	1.63333	1.21558	1.09575	0.901418	1.99643	2.29257	2.77766	3.20663	3.88246	4.51901	5.33027	5.65294	7.25402	6.54816	1	1	0.778277	0.826378	0.58928	0.755318	0.513172	0.65411	0.419312	0.566297	1.99643	2.29257	3.57994	3.88003	6.65033	5.98354	10.5569	8.63726	17.6731	11.5982
LA2096	NA	NA	NA	NA	NA	NA	NA	NA	NA	NA	NA	NA	NA	NA	NA	NA	NA	NA	NA	NA	NA	NA	NA	NA	NA	NA	NA	NA	NA	NA	NA	NA	NA	NA	NA	NA	NA	NA	NA	NA	NA	NA	NA	NA	NA	NA	NA	NA	NA	NA	NA	NA	NA	NA	NA	NA	NA	NA	NA	NA	NA	NA	NA	NA	NA	NA	NA	NA	NA	NA	NA	NA	NA	NA	NA	NA	NA	NA	NA	NA	NA	NA	NA	NA	NA	NA	NA	NA	NA
LA2145	NA	NA	0.329046	NA	0.488822	NA	0.636262	NA	0.862745	0.615937	0.182851	0.206268	1.12807	NA	NA	0.0503314	NA	0.0368595	NA	0.0303544	NA	0.0264294	0.0533846	0.0328647	0	0.231625	0	0.509866	0	0.948923	0.960747	1.48265	1.80927	0.0871761	0	0.962058	0.165481	5.28312	0.371873	11.608	0.756844	21.9792	2.11732	0.945946	0.666667	0	3	0.666667	11.3333	0.666667	18.6667	2	26.3333	4.66667	7.4	7	2.07817	1.26584	0.609113	3.4354	2.64384	5.64722	4.02404	8.29284	5.67221	9.51773	7.08959	11.1817	7.8218	0.978226	1	0.857507	0.968292	0.609393	0.95026	0.451155	0.918583	0.33591	0.81366	3.52257	2.64384	6.60928	4.18952	13.576	6.04409	21.1257	7.84644	33.1609	9.93912
LA2146	NA	NA	NA	NA	NA	NA	NA	NA	NA	NA	NA	NA	NA	NA	NA	NA	NA	NA	NA	NA	NA	NA	NA	NA	NA	NA	NA	NA	NA	NA	NA	NA	NA	NA	NA	NA	NA	NA	NA	NA	NA	NA	NA	NA	NA	NA	NA	NA	NA	NA	NA	NA	NA	NA	NA	NA	NA	NA	NA	NA	NA	NA	NA	NA	NA	NA	NA	NA	NA	NA	NA	NA	NA	NA	NA	NA	NA	NA	NA	NA	NA	NA	NA	NA	NA	NA	NA	NA	NA
LA2147	NA	NA	NA	NA	NA	NA	NA	NA	NA	NA	NA	NA	NA	NA	NA	NA	NA	NA	NA	NA	NA	NA	NA	NA	NA	NA	NA	NA	NA	NA	NA	NA	NA	NA	NA	NA	NA	NA	NA	NA	NA	NA	NA	NA	NA	NA	NA	NA	NA	NA	NA	NA	NA	NA	NA	NA	NA	NA	NA	NA	NA	NA	NA	NA	NA	NA	NA	NA	NA	NA	NA	NA	NA	NA	NA	NA	NA	NA	NA	NA	NA	NA	NA	NA	NA	NA	NA	NA	NA
LA2149	NA	NA	NA	NA	NA	NA	NA	NA	NA	NA	NA	NA	NA	NA	NA	NA	NA	NA	NA	NA	NA	NA	NA	NA	NA	NA	NA	NA	NA	NA	NA	NA	NA	NA	NA	NA	NA	NA	NA	NA	NA	NA	NA	NA	NA	NA	NA	NA	NA	NA	NA	NA	NA	NA	NA	NA	NA	NA	NA	NA	NA	NA	NA	NA	NA	NA	NA	NA	NA	NA	NA	NA	NA	NA	NA	NA	NA	NA	NA	NA	NA	NA	NA	NA	NA	NA	NA	NA	NA
LA2170	NA	NA	0.298902	0.450157	0.377099	0.957203	0.789576	1.21857	1.17297	1.72784	0.289548	0.261865	0.904393	NA	NA	0.0385836	0.0707033	0.0261303	0.0990548	0.0302134	0.0877672	0.0269783	0.0902459	0.0140554	0.261025	0.384144	0.371269	1.25448	0.376937	1.90971	0.730127	2.33341	1.10935	0.141828	0.268194	1.36289	1.4843	6.82644	3.28468	19.1941	6.22523	36.403	10.2578	0.178279	1	1.33333	5.33333	3.33333	18.3333	3.33333	24.6667	5	31	7	8.13333	1.45	1.26917	1.24316	0.979504	4.56628	3.45362	6.48555	4.87615	7.81614	6.37334	8.14412	7.29149	9.42708	7.72162	0.964352	0.934394	0.825638	0.767133	0.539845	0.67157	0.308026	0.556918	0.211834	0.445533	4.70811	3.72181	7.84844	6.36045	14.6426	9.65802	27.3382	13.5167	45.8301	17.9794
LA2173	NA	NA	0.590913	0.447703	1.23652	1.06342	1.49468	1.83092	1.75253	2.63616	0.381494	0.377282	0.988959	NA	NA	0.0892751	0.0974765	0.105395	0.133401	0.07793	0.161341	0.0606226	0.182382	0.0785542	0.15969	0.283991	0.217662	0.296713	0.222316	0.362875	0.228618	0.4429	0.237826	0.0437893	0.273761	3.21101	1.42909	7.55422	3.29454	13.0611	5.56154	20.0372	7.95667	0.193548	0.333333	1	5.33333	3.33333	6	3.33333	8.33333	3.33333	11	3.33333	2.06667	0.4	1.43266	1.19309	0.832776	2.40116	2.07643	3.25848	3.29944	4.45255	4.9673	6.41473	6.13957	7.98635	6.90937	0.98144	0.912183	0.522682	0.704793	0.389843	0.604134	0.37691	0.525751	0.348711	0.465524	2.44495	2.35019	6.46949	4.72853	12.0068	8.26184	19.4758	11.7011	28.0236	14.866
LA2176	NA	0.215084	0.497188	0.353152	0.802652	0.408	0.918786	0.525859	1.21534	0.514213	0.213568	0.0770966	0.360993	NA	0.0827233	0.0920515	0.0924332	0.0728645	0.0733033	0.0501876	0.0743929	0.0484757	0.0555836	0.164543	0.0788767	0.345838	0.12217	0.430686	0.164311	0.643959	0.388591	0.805371	1.33998	0.186396	0.215084	2.23959	0.402859	6.71572	0.815999	12.863	1.50897	18.5846	3.21511	0.396552	0.666667	1	5	1.33333	8.33333	2	14	2.66667	15.3333	8	3.86667	1.53333	0.994045	0.857105	0.86224	2.51108	2.39038	3.27952	3.34686	4.2917	4.56105	5.3533	5.26878	6.44442	5.71495	0.935527	0.917277	0.593387	0.893262	0.392077	0.853393	0.297374	0.789026	0.259203	0.649196	2.69748	2.60547	5.51911	3.74971	11.0074	5.37705	18.2163	6.77774	25.029	8.93006
LA2178	NA	NA	0.425919	NA	0.613508	NA	0.835978	NA	1.18208	1.10022	0.247501	0.381364	1.54086	NA	NA	0.0569087	NA	0.0469837	NA	0.0358859	NA	0.0328993	0.0641048	0.190221	0.163319	0.266496	0.296939	0.579018	0.322847	1.12476	0.523363	1.48246	1.29008	0.101179	0.0876219	1.86051	0.702193	5.68045	1.86026	15.4463	3.71428	28.025	6.26982	0.157895	0.5	0.333333	4.33333	2	9.33333	2.33333	18.6667	3.33333	23.6667	6.33333	6.33333	1	1.61169	1.47939	0.91791	4.46153	3.04647	5.63128	4.23429	7.4414	5.86703	8.4596	7.25165	8.84201	8.31265	0.979691	0.971873	0.754868	0.879529	0.563329	0.806368	0.35791	0.737036	0.243351	0.627393	4.56271	3.13409	7.49178	4.93648	13.1219	7.72729	23.9059	10.9659	36.867	14.5825
LA2180	NA	NA	NA	NA	NA	NA	NA	NA	NA	NA	NA	NA	NA	NA	NA	NA	NA	NA	NA	NA	NA	NA	NA	NA	NA	NA	NA	NA	NA	NA	NA	NA	NA	NA	NA	NA	NA	NA	NA	NA	NA	NA	NA	NA	NA	NA	NA	NA	NA	NA	NA	NA	NA	NA	NA	NA	NA	NA	NA	NA	NA	NA	NA	NA	NA	NA	NA	NA	NA	NA	NA	NA	NA	NA	NA	NA	NA	NA	NA	NA	NA	NA	NA	NA	NA	NA	NA	NA	NA
LA2181	NA	NA	NA	NA	NA	NA	NA	NA	NA	NA	NA	NA	NA	NA	NA	NA	NA	NA	NA	NA	NA	NA	NA	NA	NA	NA	NA	NA	NA	NA	NA	NA	NA	NA	NA	NA	NA	NA	NA	NA	NA	NA	NA	NA	NA	NA	NA	NA	NA	NA	NA	NA	NA	NA	NA	NA	NA	NA	NA	NA	NA	NA	NA	NA	NA	NA	NA	NA	NA	NA	NA	NA	NA	NA	NA	NA	NA	NA	NA	NA	NA	NA	NA	NA	NA	NA	NA	NA	NA
LA2183	NA	NA	NA	NA	NA	NA	NA	NA	NA	NA	NA	NA	NA	NA	NA	NA	NA	NA	NA	NA	NA	NA	NA	NA	NA	NA	NA	NA	NA	NA	NA	NA	NA	NA	NA	NA	NA	NA	NA	NA	NA	NA	NA	NA	NA	NA	NA	NA	NA	NA	NA	NA	NA	NA	NA	NA	NA	NA	NA	NA	NA	NA	NA	NA	NA	NA	NA	NA	NA	NA	NA	NA	NA	NA	NA	NA	NA	NA	NA	NA	NA	NA	NA	NA	NA	NA	NA	NA	NA
LA2184	NA	NA	NA	NA	0.455741	NA	0.67393	NA	1.03934	0.891319	NA	NA	NA	NA	NA	NA	NA	0.0615574	NA	0.0535102	NA	0.0564536	0.113389	0	0	0.195058	0	0.347637	0.108062	0.464724	0.169079	0.583857	0.352715	0.0920493	0	0.581382	0	2.15116	0.240004	6.20641	0.6451	11.8447	1.78264	NA	0.333333	0	1.66667	0	4.33333	0.666667	8.66667	1	11	2	NA	NA	NA	NA	NA	2.67388	2.33272	4.24687	3.13373	5.27703	3.94655	6.63112	4.30848	7.64551	6.07808	0.969266	1	0.881774	1	0.741605	0.950765	0.547304	0.898654	0.410534	0.773222	2.76593	2.33272	4.82825	3.13373	7.42819	4.18656	12.8375	4.95358	19.4902	7.86072
LA2186	NA	NA	NA	NA	0.534834	NA	0.818237	NA	1.264	0.100169	NA	NA	NA	NA	NA	NA	NA	0.0444761	NA	0.0362771	NA	0.0322064	0.0129956	0	0	0.252689	0	0.704625	0	1.19801	0	1.7201	3.19348	0	0	0.581191	0	5.53854	0	14.377	0	31.3685	0.300508	NA	0	0	2	0	10	0	17	0	24	3	NA	NA	NA	NA	NA	3.03856	1.43787	4.82607	2.5933	7.3324	4.34498	9.30921	5.93917	10.2196	7.40745	1	1	0.919525	1	0.594048	1	0.414275	1	0.269546	0.961013	3.03856	1.43787	5.40727	2.5933	12.8709	4.34498	23.6862	5.93917	41.5881	7.70796
LA2187	NA	NA	0.807038	0.292676	1.07664	0.981386	1.3065	1.46733	2.01505	2.24653	0.38539	0.339575	0.881121	NA	NA	0.118174	0.0714594	0.072419	0.125923	0.0487465	0.119205	0.0461159	0.126441	0	0	0.394133	0.405394	0.558391	0.452499	0.78624	0.450166	1.11354	0.543464	0	0	3.31951	0.736922	9.12459	2.46715	18.291	4.92819	34.1042	8.81158	0.325581	0	0	4.5	2.5	8.5	2.5	14	3.5	17	4.5	4.3	1.4	1.94128	1.68088	0.865862	2.26265	2.06331	3.72606	3.37296	5.81159	5.32489	8.547	7.30852	9.55856	8.74888	1	1	0.528522	0.818521	0.387964	0.684441	0.317549	0.598387	0.218962	0.498653	2.26265	2.06331	7.04557	4.10988	14.9362	7.79204	26.838	12.2367	43.6627	17.5605
LA2188	NA	NA	NA	NA	NA	NA	NA	NA	NA	NA	NA	NA	NA	NA	NA	NA	NA	NA	NA	NA	NA	NA	NA	NA	NA	NA	NA	NA	NA	NA	NA	NA	NA	NA	NA	NA	NA	NA	NA	NA	NA	NA	NA	NA	NA	NA	NA	NA	NA	NA	NA	NA	NA	NA	NA	NA	NA	NA	NA	NA	NA	NA	NA	NA	NA	NA	NA	NA	NA	NA	NA	NA	NA	NA	NA	NA	NA	NA	NA	NA	NA	NA	NA	NA	NA	NA	NA	NA	NA
LA2335	NA	NA	NA	NA	0.197583	NA	0.57738	NA	0.86907	NA	NA	NA	NA	NA	NA	NA	NA	0.026419	NA	0.0516699	NA	0.0516377	NA	0	0	0	0	0.76121	0	1.04052	0	1.26988	0	0	0	0	0	0.59275	0	3.16543	0	7.25143	0	NA	0	0	0	0	3	0	5.5	0	8.5	0	NA	NA	NA	NA	NA	2.28689	2.4249	4.20694	3.57814	6.59611	4.83905	8.3008	5.97575	9.18935	6.80694	1	1	1	1	0.920743	1	0.728631	1	0.566317	1	2.28689	2.4249	4.20694	3.57814	7.18886	4.83905	11.4662	5.97575	16.4408	6.80694
LA2345	NA	NA	0.273289	NA	0.577951	NA	0.843669	0.387337	1.2431	0.671819	0.3303	0.18063	0.546866	NA	NA	0.0595781	NA	0.0706788	NA	0.0582915	0.0460348	0.0517158	0.055599	0	0	0.477209	0.152035	0.55154	0.433365	0.95626	1.72144	1.22748	1.97203	0	0	0.546577	0.163063	3.41751	0.521088	8.32336	1.71279	15.586	4.66997	0.847148	0	0	2	0.6	6.4	1.2	9.8	5.6	12.4	8.2	3.65	3.09209	1.29888	1.14699	0.883054	2.96491	2.8427	4.07412	3.9349	5.28672	5.21142	6.71648	6.24004	8.47775	7.44771	1	1	0.880844	0.959765	0.611206	0.917322	0.462124	0.792322	0.376198	0.614532	2.96491	2.8427	4.6207	4.09796	8.70424	5.73251	15.0398	7.95283	24.0637	12.1177
LA2346	NA	NA	0.495356	NA	0.575958	NA	0.940434	0.326731	1.20806	0.621144	0.244	0.171155	0.701452	NA	NA	0.0857128	NA	0.0575711	NA	0.0562586	0.0351078	0.0453462	0.0474081	0.0464057	0	0.424264	0.0853847	0.669881	0.130829	0.959799	1.84261	1.41586	2.29214	0.0854983	0	0.881977	0.186462	3.37555	0.484565	7.94186	1.39061	16.5962	3.56975	0.37346	0.571429	0	2	0.857143	6	1.14286	8.57143	3.85714	14	5.71429	3.64286	1.36046	1.82579	1.43771	0.787445	3.36166	3.4626	4.78487	4.3788	6.61035	5.70824	8.70751	7.39478	9.90038	9.18877	0.978218	1	0.845261	0.960877	0.663173	0.92908	0.530059	0.853847	0.384108	0.730487	3.44716	3.4626	5.66685	4.56527	9.9859	6.1928	16.6494	8.78539	26.4966	12.7585
LA2347	0.14	NA	0.479508	0.25299	0.557583	0.250185	0.683854	0.425165	1.14696	0.670527	0.222268	0.142954	0.643158	0.0280312	NA	0.0581126	0.0421416	0.0410843	0.0307336	0.034644	0.0402476	0.0341172	0.0453642	0.328493	0.203204	0.49799	0.622308	0.978999	0.938242	1.97276	2.23817	2.66752	2.49759	0.224267	0.0523129	1.73744	0.267995	5.15391	0.88037	10.066	2.53238	23.8087	5.75686	0.467662	1.75	0.5	3.75	1.25	9.25	3.25	15	6	21.25	9	5.025	2.35	1.60999	1.04037	0.646192	4.70344	4.58362	6.48374	5.62296	8.45733	6.98164	9.65914	7.82932	10.0952	8.68227	0.95504	0.989082	0.788452	0.955093	0.621899	0.89233	0.492071	0.760618	0.300176	0.606239	4.9277	4.63593	8.22117	5.89096	13.6112	7.86201	19.7251	10.3617	33.9039	14.4391
LA2348	NA	NA	NA	0.232297	0.814314	0.615627	1.0106	0.638016	1.63911	0.845171	0.358177	0.173912	0.485548	NA	NA	NA	0.0388295	0.0566263	0.0756684	0.0369564	0.0504959	0.0358062	0.0381667	0.0852227	0.160085	0.283067	0.501721	1.13026	0.582454	1.98776	2.1606	2.74113	3.26703	0.217591	0.102544	1.99191	0.619847	6.92436	1.77574	17.9131	5.05964	35.8238	13.2051	0.760479	1	0.666667	2.33333	2.33333	10	3	19.3333	8	22.6667	15.6667	5.56667	4.23333	1.69756	1.32076	0.77803	4.17473	4.59439	5.97105	5.93983	7.378	7.11119	9.33291	8.22847	9.72158	9.31303	0.944025	0.976705	0.753751	0.89604	0.514011	0.786804	0.343808	0.611483	0.214363	0.41302	4.39232	4.69693	7.96297	6.55968	14.3024	8.88693	27.246	13.2881	45.5453	22.5181
LA2389	NA	NA	NA	NA	0.471319	NA	1.0298	NA	1.55622	1.69948	0.438272	0.652675	1.4892	NA	NA	NA	NA	0.0420031	NA	0.0501247	NA	0.0452136	0.129179	0.0565521	0.0259563	0.286036	0.0425152	0.609899	0.0469029	0.904867	0.0497835	1.20328	1.11054	0.0550639	0.114177	0.765606	0.504907	4.40104	1.46626	10.3531	2.65557	21.5034	3.96181	0.0697674	0.333333	0.666667	2	1	7	1.66667	8.66667	1.66667	14.6667	2	4.3	0.3	1.91562	1.4456	0.754636	2.32709	1.47398	3.62396	2.5161	5.76754	4.30224	8.24875	5.98161	8.87849	7.51956	0.977857	0.943985	0.834586	0.86409	0.637196	0.779629	0.527532	0.734667	0.35798	0.696802	2.38216	1.58816	4.38956	3.021	10.1686	5.7685	18.6018	8.63719	30.3819	11.4814
LA2398	NA	NA	0.52972	NA	0.530274	NA	0.709918	0.348882	1.0372	0.454052	0.166325	0.140941	0.847379	NA	NA	0.0681209	NA	0.0452562	NA	0.0348516	0.0300529	0.0316531	0.0286995	0	0.0214058	0.318559	0.0697276	0.897406	0.529921	2.38498	2.25346	3.42741	3.14523	0.0409107	0.0609112	1.44357	0.140685	3.0169	0.532331	8.76003	1.79397	21.417	5.51165	0.993243	0.333333	0.666667	2.66667	0.666667	5.66667	1.66667	13	5	21	12	4.93333	4.9	2.06145	1.88009	0.912022	4.16152	3.65736	6.29488	5.35005	8.68372	7.4192	11.1047	9.67751	11.1047	10.2379	0.990339	0.984997	0.816273	0.976654	0.743164	0.940755	0.562704	0.854133	0.341901	0.661884	4.20243	3.71827	7.73845	5.49073	11.7006	7.95153	19.8647	11.4715	32.5217	15.7496
LA2401	NA	NA	0.692218	NA	0.761226	0.51662	0.900946	0.513172	1.08841	0.497503	0.132828	0.0750912	0.565326	NA	NA	0.105992	NA	0.0651751	0.0558426	0.0505226	0.0459573	0.0423138	0.0351751	0	0	0.268028	0	0.330343	0.30947	0.751574	0.995653	1.38902	2.04659	0	0	2.07666	0.367388	5.37387	1.28177	10.2882	2.36287	20.2733	5.47665	0.601626	0	0	3	1	7	3	11.5	6.5	22	11.5	6.15	3.7	1.42321	1.35933	0.955119	2.833	4.25765	4.68833	5.74825	6.50662	7.59697	7.74111	8.47115	8.42264	8.77117	1	1	0.682025	0.946845	0.533183	0.857422	0.424326	0.781127	0.295992	0.617656	2.833	4.25765	6.76498	6.11564	11.8805	8.87874	18.0293	10.834	28.696	14.2478
LA2412	NA	0.169904	0.571331	0.358929	0.73841	0.780606	1.0212	1.10631	1.4609	1.10513	0.31818	0.261784	0.822756	NA	0.04588	0.0729701	0.0695867	0.0564332	0.102487	0.047581	0.0988571	0.0438774	0.0637866	0.23698	0.194822	0.394778	0.345424	0.69434	0.394002	1.22669	0.667954	1.68251	1.2699	0.235447	0.442532	2.9083	1.14538	6.64473	2.53694	13.7499	4.72137	24.245	9.31431	0.37037	1.5	2.5	5.25	3.75	9.5	4	14.75	5.75	18.25	9	4.05	1.5	1.22698	1.32769	1.08208	3.86965	3.3102	4.955	4.2952	6.34695	5.45145	7.66644	6.92032	8.31789	8.63611	0.947302	0.889143	0.626111	0.79422	0.490756	0.688836	0.358562	0.598251	0.259174	0.485713	4.1051	3.75273	7.8633	5.44058	12.9917	7.98838	21.4163	11.6417	32.5629	17.9504
LA2423	NA	NA	NA	NA	0.543847	NA	0.749104	NA	0.799495	0.360259	0.169975	0.142843	0.840376	NA	NA	NA	NA	0.0537513	NA	0.0498738	NA	0.0314429	0.0326458	0	0	0.137919	0.0376882	0.336639	0.0985304	0.876172	1.56442	1.53379	2.79319	0	0	0.905274	0.129692	3.40833	0.246096	7.3886	0.61551	17.2179	2.56704	0.671679	0	0	2	0.5	5.25	0.5	9.75	2	21	7.5	6.65	4.46667	1.62943	1.41703	0.869643	2.25169	2.45157	3.93922	3.73745	5.99165	5.28075	7.79048	6.74195	8.47324	8.0903	1	1	0.832614	0.96842	0.685058	0.95943	0.539719	0.924061	0.345555	0.766019	2.25169	2.45157	4.8445	3.86714	9.39998	5.52684	15.1791	7.35746	25.6911	10.6573
LA2425	NA	NA	NA	NA	NA	NA	NA	NA	NA	NA	NA	NA	NA	NA	NA	NA	NA	NA	NA	NA	NA	NA	NA	NA	NA	NA	NA	NA	NA	NA	NA	NA	NA	NA	NA	NA	NA	NA	NA	NA	NA	NA	NA	NA	NA	NA	NA	NA	NA	NA	NA	NA	NA	NA	NA	NA	NA	NA	NA	NA	NA	NA	NA	NA	NA	NA	NA	NA	NA	NA	NA	NA	NA	NA	NA	NA	NA	NA	NA	NA	NA	NA	NA	NA	NA	NA	NA	NA	NA
LA2426	NA	NA	0.793054	0.356051	1.46568	0.773335	1.87558	1.03839	1.51132	1.528	0.361631	0.618686	1.71082	NA	NA	0.101532	0.0674523	0.103523	0.0929786	0.085199	0.0856485	0.0436352	0.090586	0.308933	0.082777	0.584022	0.504788	0.685507	0.532566	1.06024	0.622539	1.64375	1.0724	0.323386	0.228331	3.00514	0.935554	7.19434	2.12991	13.4738	3.63685	25.5026	6.28847	0.143791	2	0.75	3.75	2.75	5	2.75	9.25	3.75	17.5	5.25	3.825	0.55	1.73592	1.54123	0.887844	3.25961	3.04163	4.76017	4.24005	6.70515	5.93257	8.46955	7.51347	8.77463	9.32562	0.908869	0.93755	0.617061	0.823479	0.490738	0.747037	0.391605	0.698266	0.259012	0.624622	3.583	3.26996	7.76531	5.1756	13.8995	8.06248	21.9434	11.1503	34.2773	15.6141
LA2429	NA	NA	NA	NA	0.450751	NA	0.663826	0.625227	1.01603	0.891254	0.271726	0.237982	0.875815	NA	NA	NA	NA	0.0397049	NA	0.0362236	0.0474096	0.0339297	0.0535841	0	0.0977091	0.205666	0.177698	0.698005	0.302169	1.39913	1.6025	1.88897	2.19039	0.0488942	0.0872008	0.918398	0.43836	3.33366	1.20208	9.35946	2.92485	20.828	6.68034	0.429825	0.25	0.75	2.25	1.25	7.75	1.75	14	5.5	21.25	8.5	5.7	2.45	1.66084	1.89029	1.13815	3.50842	3.57073	5.09884	5.00136	7.30399	7.05124	9.00773	9.18839	9.85815	9.18839	0.985753	0.977542	0.863601	0.923585	0.704589	0.863707	0.493706	0.773966	0.322852	0.589866	3.55732	3.65793	6.01724	5.43972	10.6376	8.25332	18.3672	12.1132	30.6861	15.8687
LA2533	NA	NA	0.498931	0.315716	0.650321	0.457895	0.860298	0.707194	1.24233	0.87553	0.250334	0.192874	0.770468	NA	NA	0.050166	0.0407383	0.0380616	0.0387654	0.0304868	0.0435047	0.0261364	0.037551	0	0	0.536405	0.495383	0.928182	0.611241	1.72309	1.30334	2.91809	2.17763	0.0543505	0	2.38904	0.883775	7.10752	2.599	16.8479	6.06663	36.4798	13.3618	0.566116	0.333333	0	4.66667	3	11	6	20	10.6667	29.3333	16.6667	8.06667	4.56667	1.76099	1.40432	0.797464	4.80691	4.90264	7.52701	6.74996	10.3108	9.03941	11.1944	9.71893	11.1944	9.71898	0.989489	1	0.763769	0.885078	0.593927	0.780393	0.399832	0.620095	0.234805	0.422563	4.86126	4.90264	9.91605	7.63374	17.4183	11.6384	28.0423	15.7856	47.6742	23.0808
LA2536	NA	NA	NA	NA	0.398856	0.182292	0.659529	0.362085	1.02558	0.580327	0.290512	0.20143	0.693362	NA	NA	NA	NA	0.0356079	0.0229399	0.0348344	0.0309204	0.0313044	0.0338684	0	0	0.503641	0.336448	1.5035	1.59794	2.18992	2.35586	2.71099	3.34241	0	0	0.618228	0.0192695	2.91019	0.392536	9.91047	2.31563	23.002	8.20344	0.857143	0	0	1.66667	0.333333	7	2.33333	15.3333	7.33333	23	15.6667	7	6	1.72253	1.73331	1.00626	3.8762	4.12254	5.52429	5.61281	7.85226	7.73669	8.83642	9.62579	9.27431	9.62579	1	1	0.904338	0.996612	0.74486	0.950907	0.476447	0.806039	0.290693	0.544749	3.8762	4.12254	6.14252	5.63208	10.7625	8.12923	18.7469	11.9414	32.2763	17.8292
LA2537	NA	0.18795	0.501991	0.437609	0.794649	0.766868	1.04006	0.791141	1.27278	1.26182	0.271193	0.250128	0.922326	NA	0.0411347	0.0572238	0.0679248	0.0472414	0.0665348	0.0379452	0.0420598	0.0268907	0.0436659	0.0254383	0.162485	0.642194	0.372128	0.978131	0.531684	1.61697	1.1603	2.49233	1.81739	0.183277	0.602743	2.81157	1.57383	8.51656	4.48845	17.8917	9.91742	37.8308	19.9682	0.549857	1	3	6.25	3.75	11	5.75	17	13.25	29.25	16.5	6.6381	3.65	1.8196	1.82307	1.0019	4.19669	4.57482	6.36722	5.93551	8.9018	7.67514	10.5663	9.90028	10.5663	10.4029	0.951115	0.873462	0.698936	0.783877	0.521035	0.632423	0.384651	0.503677	0.22658	0.35125	4.37997	5.17756	9.17879	7.50934	17.4184	12.1636	28.458	19.8177	48.397	30.371
LA2539	NA	NA	0.385771	NA	0.971226	NA	1.30794	NA	1.51186	0.834209	0.393652	0.329742	0.837649	NA	NA	0.0820739	NA	0.101923	NA	0.0774113	NA	0.0497721	0.0507145	0.0540515	0	0.366706	0.236202	0.426124	0.483461	0.662549	0.561135	0.867742	1.7306	0.0835153	0	1.3738	0.392317	4.96665	1.43315	11.3351	2.39002	22.2306	4.73368	0.414286	0.5	0	3.5	1.25	6.25	2	9.5	3	14.75	8	3.5	1.45	1.44504	1.87833	1.29984	2.34832	2.05518	3.14508	3.47892	4.29269	5.56431	5.83083	7.47435	8.23067	9.377	0.965009	1	0.7101	0.911467	0.463874	0.823786	0.340681	0.794775	0.274137	0.694619	2.43184	2.05518	4.51888	3.87124	9.25934	6.99746	17.1659	9.86437	30.4613	14.1107
LA2540	NA	NA	0.506414	NA	0.708048	0.582486	1.00279	0.860751	1.06961	1.48818	0.225939	0.41475	1.83567	NA	NA	0.0872231	NA	0.0562607	0.0783175	0.0469084	0.0646604	0.0315465	0.072237	0.155587	0.148006	0.524552	0.210965	0.840035	0.587546	1.16695	0.77263	1.50198	0.966687	0.154192	0.170481	1.75962	0.707317	6.45863	2.54362	13.2224	6.13203	24.7257	11.5539	0.300847	1	1.25	3.5	2	9.25	4.75	13.5	7.5	23.5	8.5	5.9	1.775	1.56806	1.58771	1.01253	2.80031	2.4057	4.06319	3.15427	6.25819	4.67619	8.14419	6.60067	8.60011	8.62102	0.94802	0.932301	0.699433	0.840203	0.49998	0.668789	0.390699	0.532486	0.269766	0.432182	2.95451	2.57618	5.8228	3.86158	12.7168	7.21981	21.3666	12.7327	33.3259	20.1749
LA2543	NA	NA	NA	NA	0.206389	NA	0.396753	0.377474	0.817349	0.443364	0.30548	0.175695	0.575144	NA	NA	NA	NA	0.01867	NA	0.0201636	0.028484	0.022657	0.0252798	0	0.0945775	0	0.0872819	3.00416	0.0872819	3.92027	3.95954	4.89855	4.84201	0	0.0175217	0	0.102944	1.31839	0.299767	9.01638	1.45645	25.3371	7.1152	0.376056	0	0.333333	0	0.333333	7.66667	0.333333	23	3.33333	31.3333	16.3333	11.8333	4.45	1.78077	1.42201	0.798538	4.85521	5.01114	7.77139	6.44957	9.67027	8.40178	10.6203	10.2617	10.6203	10.5335	1	0.996968	1	0.986664	0.878622	0.971402	0.537245	0.895923	0.295082	0.634713	4.85521	5.02866	7.77139	6.55251	10.9887	8.70155	19.6366	11.7181	35.9574	17.6487
LA2544	0.39	0.323891	1.14995	0.551541	1.85016	1.09137	2.09424	1.84135	2.78914	2.6633	0.574071	0.59342	1.0337	0.0802378	0.0860088	0.108013	0.0820341	0.0981382	0.0890475	0.0680013	0.0963435	0.0564154	0.0960999	0.338897	0.343144	0.407107	0.422614	0.445248	0.439603	0.604509	0.44868	0.750277	0.458175	2.00498	1.39171	6.91072	3.19364	14.6044	7.00763	26.0656	11.8566	43.2547	18.5051	0.229323	5	4.25	6	6	8	6.5	13	6.5	15.75	7.25	2.85	0.653571	0.840016	1.68133	2.00154	2.77961	2.35825	3.79112	3.40814	4.58459	5.08447	5.3473	7.03621	6.2016	8.98335	0.604467	0.638006	0.35913	0.520142	0.243405	0.426332	0.174262	0.378311	0.127418	0.333841	4.78459	3.74996	10.7018	6.60178	19.189	12.0921	31.4129	18.8928	49.4563	27.4884
LA2545	NA	NA	0.375232	NA	0.701651	NA	0.678553	NA	0.96522	0.543924	0.174687	0.240696	1.37787	NA	NA	0.058355	NA	0.065901	NA	0.0373921	NA	0.0317962	0.0380173	0	0	0.346425	0	0.559161	0	1.11895	0.853284	1.86975	2.08633	0	0	0.654431	0.245429	2.91032	0.664832	8.12965	1.29477	19.9337	3.51144	0.57398	0	0	1.66667	0.666667	5	0.666667	12.3333	2.66667	21	6.33333	6.53333	3.75	2.26397	1.36102	0.601163	2.4991	2.90932	5.48744	4.70328	8.35238	6.38131	10.6066	7.23023	11.2594	7.74766	1	1	0.895058	0.96604	0.742764	0.936195	0.562691	0.895214	0.359429	0.746134	2.4991	2.90932	6.14187	4.94871	11.2627	7.04614	18.7362	8.52501	31.1931	11.2591
LA2546	NA	NA	NA	0.388346	0.335137	0.95713	0.534124	1.36135	1.08483	2.23183	0.194141	0.593467	3.05688	NA	NA	NA	0.0642326	0.0211616	0.100991	0.0195875	0.106503	0.0227308	0.144046	0	0	0.157765	0.152611	1.43039	0.175464	2.76054	0.189304	3.67754	0.197288	0	0	1.32152	0.388346	5.74541	1.33454	16.1024	2.7227	36.6492	4.46366	0.0319489	0	0	1.66667	1	17	1.66667	30.3333	2	34.3333	2	10.4333	0.333333	1.24468	1.90871	1.53349	5.72658	3.96398	8.82883	5.64195	10.0909	7.94372	10.9096	9.84001	10.9096	10.7462	1	1	0.87667	0.935767	0.638064	0.857249	0.40805	0.786993	0.231687	0.711907	5.72658	3.96398	10.1503	6.0303	15.8363	9.27826	27.012	12.5627	47.5588	15.2098
LA2547	0.3	NA	0.813991	0.348555	1.10702	0.590293	1.18194	0.793023	1.47701	1.09064	0.27223	0.24205	0.889138	0.0630105	NA	0.0776841	0.0674796	0.0584581	0.0640475	0.0398491	0.0557753	0.0310374	0.0470903	0.348571	0.240252	0.521744	0.457355	0.901355	0.684328	1.19903	1.07776	1.33521	1.40466	0.807532	0.285903	4.79682	1.22139	12.6295	3.8644	23.0817	7.48435	40.5649	14.857	0.507937	2.66667	1.66667	6.66667	3.33333	13.3333	6.66667	20.3333	9.66667	27.3333	14	6.3	3.2	1.16022	1.31502	1.13342	3.96498	3.15679	5.76173	3.9042	7.22327	5.25227	8.10237	6.69435	8.59577	8.33682	0.825713	0.91597	0.545164	0.764551	0.368121	0.581597	0.267502	0.477404	0.181531	0.363564	4.77252	3.44269	10.5585	5.12559	19.8528	9.11667	31.1841	14.1787	49.1607	23.1938
LA2576	NA	NA	0.16593	NA	0.36915	0.189389	0.636504	0.371495	0.874278	0.90775	0.23924	0.269468	1.12635	NA	NA	0.0345195	NA	0.0355367	0.0259163	0.033362	0.0307788	0.0273231	0.0410179	0	0	0.38787	0.0390695	0.582486	1.19487	1.06179	1.72395	1.64889	1.99223	0	0.0656822	0.331859	0.286533	3.6915	1.23212	10.509	4.79593	22.8031	13.0663	0.592357	0	0.5	2	1	10	5.5	16.5	12.5	26	14.5	7.85	4.65	1.91346	1.40844	0.736068	2.81986	3.24663	4.5114	4.12518	6.62599	5.47325	8.59762	7.05712	9.27799	8.82283	1	0.98086	0.930961	0.93885	0.644633	0.835134	0.450013	0.610346	0.291481	0.407012	2.81986	3.31231	4.84325	4.41172	10.3175	6.70537	19.1066	11.8531	32.0811	21.8891
LA2578	NA	NA	0.529891	NA	0.946992	0.470027	1.14689	0.586322	1.48675	0.854448	0.307048	0.176695	0.575464	NA	NA	0.081205	NA	0.0689851	0.0851096	0.0570123	0.0669619	0.0466558	0.0611738	0	0.122747	0.32419	0.322069	0.562842	0.802985	0.930195	1.39508	1.30182	1.91144	0	0.0979451	3.08242	0.551766	8.20503	1.32297	13.2105	2.75672	23.1466	6.03971	0.626087	0	0.666667	5.33333	1.66667	8	2.66667	11.3333	4.33333	17	8	3.83333	2.4	1.24049	1.26325	1.01835	2.505	2.32835	3.63699	3.29186	5.18063	4.73081	6.15499	6.16366	7.44844	7.20867	1	0.955273	0.547989	0.841024	0.425983	0.763383	0.349967	0.679734	0.258696	0.559452	2.505	2.42629	6.7194	3.84363	13.3857	6.05378	19.3655	8.92039	30.5951	13.2484
LA2628	NA	NA	NA	NA	0.680988	NA	1.14466	NA	1.49049	0.845116	0.400985	0.155025	0.38661	NA	NA	NA	NA	0.0678946	NA	0.0604468	NA	0.0488481	0.0579344	0	0	0.253959	0.0721947	0.537976	1.05938	0.713482	1.01415	0.770403	1.91823	0	0	0.653422	0.311664	4.71582	0.956375	11.6839	1.99528	21.1755	4.54632	1.04776	0	0	2.5	1.33333	8.25	2	10.75	3.33333	16.25	7.33333	4.29487	4.5	2.24059	1.7229	0.768949	1.88229	2.15174	3.39146	3.62961	5.42388	5.60761	7.41435	7.19133	9.44407	8.67893	1	1	0.864127	0.927628	0.53462	0.879205	0.384695	0.822176	0.308862	0.678562	1.88229	2.15174	4.04488	3.94128	10.1397	6.56398	19.0983	9.18661	30.6196	13.2253
LA2645	NA	NA	NA	NA	0.502134	NA	0.636018	0.245157	0.790333	0.434145	0.153665	0.107622	0.700367	NA	NA	NA	NA	0.0363585	NA	0.029558	0.0256517	0.0242709	0.0275389	0.161317	0	0.233207	0.0218612	0.583947	0.293071	1.1549	1.46271	1.75683	2.10615	0.184205	0	1.58144	0.0716073	5.56698	0.399457	11.8762	1.93042	23.2458	6.49474	0.825104	1	0	3.71429	0.4	9.42857	1.8	17.1429	6.8	27.5714	14.4	6.85797	5.65854	1.71597	1.52218	0.887067	3.46101	2.90547	5.04194	4.26462	7.48937	5.82964	9.32782	7.28718	9.91196	8.7717	0.950479	1	0.79783	0.986168	0.63523	0.946038	0.499927	0.813466	0.354185	0.598109	3.64521	2.90547	6.62338	4.33623	13.0564	6.2291	21.204	9.2176	33.1578	15.2664
LA2646	NA	NA	0.383218	NA	0.534781	0.29337	0.819596	0.451693	1.17166	0.692607	0.251661	0.199245	0.79172	NA	NA	0.0381807	NA	0.0289618	0.0315622	0.0271519	0.0348063	0.0223788	0.0368226	0.169608	0	0.43687	0.047779	1.05902	0.809561	1.87977	1.42545	2.56009	1.96637	0.196621	0	2.53822	0.385383	9.33251	1.65455	21.2823	4.21736	43.2465	9.46425	0.498233	1	0	6.33333	1	17.3333	5	26	9	36.6667	14.3333	9.43333	4.7	2.18377	1.4301	0.654878	4.88189	3.67072	7.27178	5.05652	9.65754	6.68938	9.9103	8.06896	9.9103	8.68323	0.963986	1	0.752297	0.936029	0.51562	0.82512	0.323253	0.680259	0.188396	0.488612	5.07852	3.67072	9.81	5.4419	18.99	8.34393	31.1926	12.2863	53.1568	18.1475
LA2647	NA	NA	NA	NA	0.490434	0.254347	0.745177	0.34792	1.35881	0.312003	0.305639	0.0988624	0.323461	NA	NA	NA	NA	0.0273908	0.0300857	0.0245241	0.0350653	0.0262066	0.0282563	0.0474273	0.0886004	0.197986	0.137686	1.24705	0.280924	2.16876	0.895505	2.79853	2.25726	0.139916	0.0545942	1.64808	0.208982	8.27005	0.526827	20.5745	0.888832	42.2553	2.19084	0.182353	0.666667	0.666667	3	1	16.6667	1.66667	27.6667	2	31.3333	6.33333	8.5	1.55	1.37644	1.04405	0.758513	4.77347	4.50908	7.84621	5.94572	9.80934	7.77857	9.80934	8.6464	9.80934	8.64689	0.974366	0.988447	0.847706	0.968555	0.548492	0.939402	0.327203	0.911779	0.189952	0.810392	4.91338	4.56368	9.49428	6.15471	18.0794	8.3054	30.3839	9.53523	52.0646	10.8377
LA2649	NA	NA	0.345444	NA	0.511339	NA	0.763979	0.448685	1.16475	0.798998	0.260565	0.204861	0.786221	NA	NA	0.0486331	NA	0.0355986	NA	0.0314669	0.0322292	0.0309807	0.0405524	0.10384	0	0.316996	0.134552	0.705626	0.409097	1.09182	1.98328	1.49486	2.57031	0.0987862	0	1.59285	0.36915	7.04638	1.23292	15.4427	3.55196	28.7361	9.09683	0.695167	0.5	0	4.75	1	14	2.75	20.75	7.75	25.25	12	6.725	4.675	1.44588	1.73581	1.20052	3.82918	3.79884	5.56253	5.41032	7.36295	7.61614	9.02299	9.65024	9.32833	9.87003	0.974964	1	0.78024	0.941292	0.510682	0.868681	0.367818	0.746567	0.244521	0.532506	3.92797	3.79884	7.15537	5.77947	14.4093	8.84905	24.4657	13.2022	38.0645	18.9669
LA2653	NA	NA	0.558784	NA	0.620218	0.258865	0.866432	0.387562	1.06728	0.618275	0.17717	0.201517	1.13742	NA	NA	0.0953338	NA	0.0548901	0.0393285	0.0464827	0.0380103	0.042941	0.0360831	0	0	0.412975	0.112441	0.630914	1.35503	1.00118	1.31291	1.34029	1.82598	0	0	1.63896	0.181708	5.06152	0.742622	10.2383	2.79183	17.8698	8.56267	1.21642	0	0	2.66667	1	7.66667	2.66667	11.3333	7.33333	16.3333	14.3333	4.46667	5.43333	1.67812	1.66019	0.989314	2.84521	2.27519	4.10704	3.6212	6.03979	5.7294	8.05165	7.45169	8.20249	8.66087	1	1	0.736576	0.950864	0.576363	0.886967	0.471459	0.728676	0.338366	0.504764	2.84521	2.27519	5.746	3.80291	11.1013	6.47202	18.2899	10.2435	26.0723	17.2235
LA2659	NA	NA	NA	NA	NA	NA	NA	NA	NA	NA	NA	NA	NA	NA	NA	NA	NA	NA	NA	NA	NA	NA	NA	NA	NA	NA	NA	NA	NA	NA	NA	NA	NA	NA	NA	NA	NA	NA	NA	NA	NA	NA	NA	NA	NA	NA	NA	NA	NA	NA	NA	NA	NA	NA	NA	NA	NA	NA	NA	NA	NA	NA	NA	NA	NA	NA	NA	NA	NA	NA	NA	NA	NA	NA	NA	NA	NA	NA	NA	NA	NA	NA	NA	NA	NA	NA	NA	NA	NA
LA2718	NA	NA	0.42323	NA	0.527018	NA	0.860235	NA	1.40975	0.521185	0.326776	0.26935	0.824265	NA	NA	0.0645919	NA	0.0421825	NA	0.0390944	NA	0.0390255	0.0522781	0.108203	0	0.255182	0.138214	0.712884	0.138214	1.21388	1.26336	1.40572	2.72551	0.205191	0	1.90262	0.0499625	6.82184	0.108813	15.1418	0.533338	28.3629	1.64386	0.142857	1	0	3.5	0.333333	12	0.333333	18	1.66667	21	2.66667	5.95	0.85	0.934946	1.28631	1.37581	3.31427	2.94728	4.02434	3.65777	4.97477	4.69469	5.96758	6.06103	7.01738	7.85622	0.937549	1	0.721871	0.986309	0.477641	0.978005	0.303411	0.924461	0.202478	0.841131	3.51946	2.94728	5.92696	3.70774	11.7966	4.8035	21.1094	6.59436	35.3803	9.50008
LA2725	NA	NA	0.440894	0.287494	0.38458	0.466877	0.538244	0.306136	0.765465	0.420475	0.108495	0.0490178	0.451799	NA	NA	0.0560119	0.0565059	0.0295249	0.0634545	0.0268919	0.0331559	0.0253384	0.0329825	0.128985	0.0138464	0.264921	0.170644	0.773838	0.118139	1.38621	0.799843	1.88995	1.90963	0.436911	0.143965	1.55686	0.464094	4.29749	0.991516	9.3672	1.82917	19.4979	4.47411	0.390625	1.66667	1	4	1.66667	11	2.33333	17.3333	6	25.6667	10.6667	6.4	2.5	1.80153	1.19122	0.661226	4.45123	3.66961	6.35837	4.75215	8.69139	6.32686	10.6486	7.44764	10.6486	8.27796	0.918469	0.967987	0.803777	0.906631	0.673754	0.858623	0.535399	0.797834	0.356565	0.647695	4.88815	3.81358	7.91523	5.21625	12.9889	7.31838	20.0158	9.27681	30.1465	12.7521
LA2804	NA	NA	NA	NA	0.385129	NA	0.623884	NA	0.9322	0.273869	0.259881	0.200516	0.771572	NA	NA	NA	NA	0.0312438	NA	0.0306459	NA	0.0278025	0.0306927	0	0	0.0321409	0	0.418282	0	0.651185	1.67884	1.0325	2.62617	0	0	0.364065	0	4.39016	0	10.2479	0.175665	21.7207	1.06794	0.472441	0	0	1.5	0	11.5	0	16.5	1.5	23.5	3.5	6.35	3	2.43652	1.95292	0.801524	2.97652	2.12878	5.39655	3.46791	7.81248	5.09193	10.017	6.50594	11.6709	8.55008	1	1	0.94255	1	0.642514	1	0.495955	0.978898	0.348666	0.908286	2.97652	2.12878	5.76061	3.46791	12.2026	5.09193	20.2649	6.6816	33.3916	9.61801
LA2805	NA	NA	0.68741	0.410928	1.30704	0.801278	1.67636	1.21983	2.00654	1.57093	0.423448	0.367684	0.86831	NA	NA	0.146293	0.115438	0.137789	0.141687	0.117397	0.143958	0.0931017	0.124237	0.154271	0.125987	0.301018	0.292769	0.319066	0.298901	0.355882	0.311248	0.427425	0.391595	0.351234	0.512894	2.41412	1.42752	6.37969	3.12187	10.697	5.14855	17.2213	8.17931	0.346667	1.75	2	3.75	3.5	5	4	7	4.25	9	5.5	1.875	0.65	0.694246	0.666579	0.960149	1.67118	1.61876	2.34722	2.13887	3.05506	2.5788	3.69342	3.31858	4.46931	4.36179	0.838929	0.782019	0.497431	0.602283	0.324261	0.452872	0.25683	0.393604	0.206403	0.349002	2.02242	2.13165	4.76134	3.56639	9.43475	5.70067	14.3904	8.46714	21.6906	12.5411
LA2831	0.26	NA	0.399506	0.36663	0.537548	0.50179	0.720688	0.527961	1.06298	1.03513	0.193206	0.19958	1.03299	0.075171	NA	0.0646031	0.092058	0.0455777	0.0862904	0.0368337	0.0606872	0.0343901	0.0699532	0.19849	0.160984	0.397135	0.272602	0.86124	0.380797	1.23924	1.03936	1.56254	1.47667	0.515068	0.228523	2.26768	0.778127	6.6439	1.67472	13.746	4.01272	23.9449	9.02543	0.386503	2	1.33333	5.33333	2	12	3.33333	19	7.66667	22.3333	8.66667	5.43333	2.1	1.04419	0.864412	0.827829	2.93143	2.69995	3.93798	3.20844	5.02477	3.98323	5.97964	4.96624	7.13156	6.1431	0.849658	0.931906	0.657037	0.817295	0.450125	0.720218	0.31635	0.568443	0.235505	0.418866	3.4465	2.92847	6.20566	3.98657	11.6687	5.65795	19.7256	8.97897	31.0765	15.1685
LA2832	NA	NA	0.436286	NA	0.494351	NA	0.751332	0.274673	0.994233	0.590231	0.219719	0.153903	0.700454	NA	NA	0.0720689	NA	0.0511248	NA	0.0477521	0.0316967	0.038212	0.0460724	0.0802724	0.049177	0.468552	0.145975	0.650429	0.212043	1.19319	1.58624	1.74601	2.53158	0.160191	0.116374	0.980456	0.304524	3.32808	0.613667	8.14556	1.36191	16.3528	3.97918	0.535294	0.75	0.5	2.5	1.25	7	1.5	11	4.25	17.25	6.75	4.25	2.275	1.39841	1.39106	0.994748	3.48579	3.15198	4.90534	4.06015	6.15226	5.46639	7.41135	7.09246	9.22482	8.59113	0.959412	0.965465	0.843103	0.934855	0.655039	0.904585	0.484605	0.850369	0.363492	0.690664	3.64598	3.26835	5.8858	4.36468	9.48033	6.08006	15.5569	8.45437	25.5776	12.5703
LA2833	NA	NA	0.483809	0.291947	0.755158	0.379865	0.971212	0.422371	1.16614	0.678091	0.213465	0.107035	0.501416	NA	NA	0.0703236	0.0545968	0.0572621	0.0519237	0.0443723	0.0397796	0.0356321	0.0436315	0.121653	0.170954	0.498358	0.318317	0.688808	0.358962	1.2089	1.31951	1.87059	2.3978	0.194426	0.234464	1.86871	0.824709	6.00958	1.29639	13.372	2.79414	24.2691	6.63268	0.413223	1	1.25	4	2.75	8	3.25	14	6.5	23	10.75	6.05	2.5	1.67608	1.38723	0.827663	3.37091	3.57961	5.08738	4.4926	7.40796	5.87996	8.57636	7.52788	8.88824	8.61537	0.948056	0.943226	0.733862	0.849607	0.553457	0.828221	0.396571	0.739955	0.274168	0.571431	3.56533	3.81408	6.95609	5.31731	13.4175	7.17636	21.9483	10.322	33.1574	15.2481
LA2836	NA	NA	NA	NA	NA	NA	NA	NA	NA	NA	NA	NA	NA	NA	NA	NA	NA	NA	NA	NA	NA	NA	NA	NA	NA	NA	NA	NA	NA	NA	NA	NA	NA	NA	NA	NA	NA	NA	NA	NA	NA	NA	NA	NA	NA	NA	NA	NA	NA	NA	NA	NA	NA	NA	NA	NA	NA	NA	NA	NA	NA	NA	NA	NA	NA	NA	NA	NA	NA	NA	NA	NA	NA	NA	NA	NA	NA	NA	NA	NA	NA	NA	NA	NA	NA	NA	NA	NA	NA
LA2839	NA	NA	NA	NA	NA	NA	NA	NA	NA	NA	NA	NA	NA	NA	NA	NA	NA	NA	NA	NA	NA	NA	NA	NA	NA	NA	NA	NA	NA	NA	NA	NA	NA	NA	NA	NA	NA	NA	NA	NA	NA	NA	NA	NA	NA	NA	NA	NA	NA	NA	NA	NA	NA	NA	NA	NA	NA	NA	NA	NA	NA	NA	NA	NA	NA	NA	NA	NA	NA	NA	NA	NA	NA	NA	NA	NA	NA	NA	NA	NA	NA	NA	NA	NA	NA	NA	NA	NA	NA
LA2840	NA	NA	0.330502	NA	0.552363	NA	0.649002	0.159296	0.993971	0.394669	0.208705	0.161011	0.771479	NA	NA	0.0664893	NA	0.0684255	NA	0.0449927	0.0325771	0.0405737	0.0589061	0	0	0.138075	0	0.32867	0	0.846297	0.378271	1.37123	0.587137	0	0	1.19981	0.0917521	3.80058	0.0917521	9.08918	0.294383	18.3731	2.16743	0.538462	0	0	3.5	0.5	7	0.5	14	2	18.5	5.5	5.2	2.8	0.797203	0.357275	0.44816	2.9114	3.31736	3.98459	4.0288	4.59154	4.47365	5.39557	4.66581	6.19193	4.78523	1	1	0.783803	0.976314	0.551947	0.979366	0.372895	0.94187	0.252896	0.704326	2.9114	3.31736	5.1844	4.12055	8.39212	4.56541	14.4848	4.96019	24.565	6.95266
LA2850	NA	NA	NA	NA	0.727386	NA	1.02364	0.465221	1.20418	0.735608	0.248791	0.164009	0.659224	NA	NA	NA	NA	0.0638639	NA	0.0514225	0.0481272	0.0411326	0.0528864	0	0	0.183315	0	0.436748	0.127736	0.789009	0.984286	1.07472	1.41169	0	0	1.5724	0.288254	5.54394	1.30079	12.1554	3.17811	20.0484	6.7177	0.62406	0	0	3.33333	0.666667	7.66667	1.66667	13	6.33333	17	8.66667	4.43333	2.76667	1.75891	1.202	0.683376	2.7046	2.21376	3.911	3.58762	5.69896	5.0276	7.96532	6.11729	9.47199	6.95891	1	1	0.759456	0.922663	0.518058	0.817255	0.404377	0.685341	0.329828	0.535989	2.7046	2.21376	5.4834	3.87588	11.2429	6.32839	20.1208	9.2954	29.5204	13.6766
LA2851	NA	NA	0.407561	0.214464	0.568655	0.344097	0.960989	0.56424	1.35282	0.827255	0.235383	0.205851	0.874536	NA	NA	0.0666833	0.0448696	0.0486353	0.0450602	0.0460751	0.0494287	0.0426532	0.0519474	0.0770135	0	0.279907	0.371137	0.409991	0.438287	0.724855	0.727975	0.994682	0.971975	0.265998	0	1.8587	0.499006	5.48407	1.72049	13.1722	4.10796	24.4694	7.48663	0.466887	1.66667	0	4.66667	2.5	9.66667	5	14	7.5	19	9.5	5.03333	2.35	1.44293	1.34962	0.935332	3.28761	3.49147	4.39547	4.35664	6.21281	5.90366	7.87793	7.34483	8.53355	8.74548	0.94429	1	0.701741	0.900897	0.529677	0.774699	0.376472	0.641566	0.262159	0.539198	3.5536	3.49147	6.25416	4.85565	11.6969	7.62414	21.0501	11.4528	33.003	16.2321
LA2852	NA	NA	0.326105	0.232126	0.621548	0.498747	1.00213	0.691766	1.17647	1.17093	0.293168	0.300942	1.02652	NA	NA	0.049316	0.0378727	0.0457619	0.0491811	0.0404127	0.0426687	0.029195	0.0491862	0	0	0.310927	0.46718	0.712408	0.569787	1.04758	0.977874	1.64093	1.34632	0	0	1.52141	0.777765	6.23643	2.77087	16.1041	7.26931	29.5479	13.6153	0.446341	0	0	4.66667	3.5	10	5.5	16.3333	10.5	25.3333	12	6.83333	3.05	2.15763	1.68441	0.780676	3.48743	3.80097	5.16473	5.34577	7.59137	7.34767	9.20432	8.95287	11.9865	10.4195	1	1	0.772229	0.87305	0.552066	0.727398	0.37251	0.553375	0.296596	0.435846	3.48743	3.80097	6.68614	6.12354	13.8278	10.1185	25.3084	16.2222	41.5344	24.0348
LA2854	NA	NA	0.546669	NA	0.641704	0.412353	0.688448	0.726373	0.952605	1.04506	0.126455	0.241273	1.90798	NA	NA	0.0919163	NA	0.0589983	0.0652672	0.0371108	0.0755757	0.0344815	0.075046	0	0.10301	0.181977	0.171784	0.37006	0.332693	0.80331	0.582291	1.08704	0.917635	0	0.0520731	1.27392	0.34912	4.08628	0.97418	10.1031	2.63624	18.4361	5.22531	0.230337	0	0.333333	2.33333	1.66667	6.33333	2.33333	14.6667	3.66667	19.3333	5	5.93333	1.36667	1.66511	1.38078	0.829242	3.31939	3.04211	4.67201	3.95715	6.71271	5.37704	8.52115	7.05228	9.15888	8.39843	1	0.984202	0.787605	0.923258	0.625488	0.852714	0.461678	0.736688	0.333354	0.62477	3.31939	3.09418	5.94594	4.30627	10.799	6.35122	18.6242	9.68852	27.595	13.6237
LA2857	NA	NA	0.448099	NA	0.756009	0.696577	0.98321	1.14314	1.10906	1.4817	0.222616	0.366639	1.64696	NA	NA	0.0711517	NA	0.0555605	0.0702603	0.0400522	0.0868277	0.0311735	0.0839196	0	0.121189	0.202246	0.216139	0.484382	0.435711	0.768571	0.399874	0.937091	0.557394	0.0640165	0.161906	2.39858	1.34911	8.20008	3.03409	17.3862	5.50071	27.4549	8.83183	0.25	0.333333	0.666667	5.33333	3	11	3.66667	18	4.66667	24.6667	7.66667	6.4	1.6	1.49933	1.24909	0.833097	2.62507	2.68123	3.95982	3.6937	5.70838	5.19156	7.32297	6.4885	8.44014	7.52926	0.973199	0.957186	0.622365	0.782258	0.409708	0.701284	0.297519	0.599598	0.237829	0.502953	2.68908	2.84313	6.35839	5.04281	13.9085	8.22564	24.7092	11.9892	35.895	16.3611
LA2866	NA	NA	0.41997	0.329715	0.689787	0.692268	0.833688	NA	0.957097	NA	0.175528	0.215649	1.22857	NA	NA	0.0499428	0.0528232	0.0485255	0.0707439	0.036635	NA	0.0275984	NA	0	0	0.422065	0.332456	0.724384	0.410097	1.69859	NA	2.63626	NA	0	0	2.21717	1.27188	6.24481	3.75751	13.843	NA	25.9585	NA	0.408163	0	0	5	4	9	5.5	16.5	NA	27	NA	7.35	3	1.59822	0.841154	0.526307	3.99985	3.94995	6.04216	5.33953	7.96491	6.03514	8.68633	NA	8.68633	NA	1	1	0.740896	0.805244	0.561081	0.610737	0.394182	NA	0.254601	NA	3.99985	3.94995	8.25933	6.61141	14.2097	9.79265	22.5293	NA	34.6448	NA
LA2903	0.27	NA	0.570715	0.392144	0.779592	0.539498	1.01056	0.707886	1.42823	0.731121	0.276181	0.129512	0.468938	0.0943343	NA	0.115443	0.104866	0.0851937	0.103906	0.06635	0.104813	0.0639918	0.0865498	0.272332	0.0922111	0.328649	0.183794	0.379434	0.183794	0.501055	0.366162	0.587685	0.710875	0.534493	0.182178	1.99152	0.687395	5.04622	0.98785	9.98206	1.44406	16.5885	2.33802	0.113208	2	0.666667	3.5	2	6.5	2	10	2.66667	12	4.66667	2.65	0.3	1.12695	0.951873	0.844646	2.29355	2.38958	2.96663	3.08456	4.11368	4.2127	5.43173	5.19096	6.69574	5.85898	0.811331	0.935904	0.599727	0.818452	0.449163	0.814797	0.355513	0.789049	0.297355	0.719547	2.82804	2.57176	4.95815	3.77196	9.1599	5.20055	15.4138	6.63502	23.2842	8.197
LA2904	NA	NA	0.555315	0.393599	1.06466	0.914097	1.50074	1.54297	2.14018	2.2136	0.519069	0.495895	0.955354	NA	NA	0.117526	0.0959551	0.120268	0.134078	0.0929791	0.13236	0.0841301	0.145378	0	0.0362703	0.284493	0.538055	0.310467	0.526286	0.328642	0.279049	0.375881	0.287178	0	0.0909808	2.4199	1.21052	5.95225	2.93559	11.6352	7.71487	19.2073	11.068	0.333333	0	0.666667	4.33333	3	5.66667	3.33333	7.66667	5	9	5	1.6	0.533333	1.0852	1.09966	1.01333	1.77326	1.93245	2.44998	2.89266	3.18266	4.20835	4.66888	3.94251	6.08979	4.15853	1	0.946673	0.509138	0.714209	0.357837	0.615505	0.296108	0.338199	0.244874	0.273111	1.77326	2.02343	4.86988	4.10318	9.13491	7.14395	16.3041	11.6574	25.2971	15.2265
LA2914	NA	NA	NA	NA	0.393498	NA	0.637427	NA	0.950509	0.108686	0.313211	0.154279	0.492574	NA	NA	NA	NA	0.0749212	NA	0.0659567	NA	0.0600881	0.0226943	0	0	0.127153	0	0.346763	0.0421035	0.559947	0.0366772	0.819599	1.76516	0	0	0.180795	0	1.69808	0.138976	4.85613	0.362743	9.44428	0.543431	0.416667	0	0	1	0	4.66667	0.666667	7.66667	1	10.3333	5	2.4	1	1.15858	0.560098	0.483434	1.69019	1.40386	2.54	2.25848	3.46455	3.02684	4.79482	3.51272	6.3557	4.24571	1	1	0.949193	1	0.666939	0.955007	0.505606	0.91114	0.417484	0.886528	1.69019	1.40386	2.7208	2.25848	5.16263	3.16581	9.65095	3.87546	15.8	4.78914
LA2915	NA	NA	NA	0.240307	NA	0.483479	NA	0.609392	NA	0.872154	NA	NA	NA	NA	NA	NA	0.0437151	NA	0.0556746	NA	0.0474166	NA	0.0471939	NA	0.0709114	NA	0.320505	NA	0.422614	NA	1.02509	NA	1.42961	NA	0.288384	NA	0.824511	NA	2.06977	NA	5.03745	NA	9.3199	NA	NA	2	NA	3.5	NA	4.5	NA	8	NA	10.5	NA	NA	NA	NA	NA	NA	3.51258	NA	4.6464	NA	6.20947	NA	7.65749	NA	8.58741	NA	0.927455	NA	0.848459	NA	0.757594	NA	0.61789	NA	0.501582	NA	3.80097	NA	5.47091	NA	8.27923	NA	12.6949	NA	17.9073
LA2934	NA	NA	0.418197	0.368125	0.893046	0.861624	1.5051	1.12291	1.85218	1.33561	0.4914	0.316373	0.64382	NA	NA	0.0938847	0.0898091	0.0784308	0.12183	0.0736167	0.11291	0.0591498	0.100082	0	0	0.343045	0.347113	0.546679	0.391705	0.544031	0.555682	0.674787	0.775611	0	0	1.78765	0.594561	7.33517	2.1438	14.3749	3.89894	22.8143	6.11469	0.417722	0	0	4.33333	1.66667	8.33333	2.66667	9.66667	3.66667	12.6667	5	2.63333	1.1	1.65731	1.25654	0.758184	1.90067	2.45673	2.66097	3.50479	4.06102	5.04762	6.06195	6.33726	8.48671	7.32321	1	1	0.598001	0.849895	0.356319	0.711567	0.296618	0.628767	0.271204	0.55623	1.90067	2.45673	4.44861	4.09935	11.3962	7.19142	20.4368	10.2362	31.301	13.4379
LA2966	NA	NA	0.507996	0.326076	1.06022	0.782622	1.70328	1.14334	2.20466	1.48279	0.531027	0.383086	0.721406	NA	NA	0.10171	0.0927635	0.108014	0.114856	0.10349	0.112498	0.0912066	0.107206	0.0999889	0	0.309844	0.412668	0.329741	0.434025	0.325468	0.41247	0.347667	0.414785	0.291111	0	2.73363	1.08374	6.57599	3.38527	11.7518	5.69391	17.8641	8.38018	0.547619	1	0	5.33333	3.33333	6.33333	4.33333	7	5	8.33333	5.66667	1.4	0.766667	1.17328	0.989758	0.843579	1.58183	1.64417	2.27627	2.43356	3.25075	3.57302	4.68208	4.57921	6.24535	5.52014	0.864956	1	0.459422	0.692509	0.330517	0.523428	0.284164	0.448265	0.258203	0.397063	1.87294	1.64417	5.00991	3.5173	9.82674	6.95829	16.4339	10.2731	24.1095	13.9003
LA2974	0.39	NA	0.733069	0.42704	1.2377	0.736637	1.81213	1.1567	2.39134	1.59913	0.507342	0.393633	0.775873	0.102626	NA	0.0875455	0.081124	0.0813723	0.0806874	0.0759789	0.0824216	0.0714326	0.083776	0.112038	0	0.297822	0.445077	0.347688	0.517378	0.416997	0.495109	0.466974	0.505914	1.22161	0	4.67694	2.29773	9.8246	4.32756	16.7352	8.09715	25.449	12.0473	0.396226	3.33333	0	6.33333	5.5	8	6	9.33333	7	10.6667	7.5	1.76667	0.7	1.67846	1.26837	0.755677	2.48375	2.5094	3.57247	3.2312	5.56407	5.08838	7.81516	6.33199	8.75469	7.30086	0.699631	1	0.444799	0.568433	0.37291	0.535676	0.32808	0.43668	0.266026	0.37534	3.70535	2.5094	8.24941	5.52893	15.3887	9.41594	24.5504	14.4291	34.2037	19.3481
LA2982	NA	NA	0.509441	0.279461	0.508546	0.404096	0.741403	0.448239	0.98402	0.516892	0.167336	0.0802408	0.479518	NA	NA	0.109254	0.0603177	0.0578721	0.05859	0.0484607	0.0516098	0.0411997	0.0432645	0.0734692	0.163414	0.152526	0.248278	0.284638	0.321201	0.649029	0.370402	1.0328	0.814222	0.076495	0.228274	0.689061	0.728472	3.27824	1.48948	8.67356	2.58663	15.2269	4.45944	0.386861	0.333333	1.66667	1.33333	2.66667	7.33333	4.33333	12	6	15.6667	8.33333	4.56667	1.76667	1.36761	1.05566	0.771904	3.0567	3.02451	3.98076	3.95592	5.37983	5.38735	6.94815	6.42078	8.41103	7.07037	0.977051	0.932979	0.857102	0.850041	0.621861	0.790891	0.453602	0.727552	0.360066	0.632365	3.13319	3.25278	4.66983	4.68439	8.65806	6.87683	15.6217	9.00741	23.6379	11.5298
LA2983	0.22	0.211066	0.462748	0.475453	1.05626	0.957266	1.42466	1.57406	2.00938	1.2555	0.453258	0.318748	0.703237	0.0733264	0.0803545	0.08119	0.0985752	0.0981225	0.125483	0.0773807	0.151062	0.0704334	0.0857178	0.130737	0.181056	0.35181	0.232335	0.447018	0.228689	0.588531	0.229903	0.695426	0.4351	0.286795	0.324013	1.85099	1.3584	5.59752	2.69745	11.3389	4.48652	20.0079	7.22958	0.4375	1.33333	1.66667	4	3	5.33333	3	8	3	10	6.33333	2.13333	0.933333	1.47881	1.23145	0.832735	2.76952	2.35626	3.82455	3.46698	5.32355	5.0474	7.0232	6.23468	8.56422	7.12968	0.905562	0.877268	0.67524	0.72523	0.492523	0.659435	0.385066	0.59349	0.30102	0.50612	3.05631	2.68028	5.67554	4.82538	10.9211	7.74485	18.3621	10.7212	28.5722	14.3593
LA3158	NA	NA	NA	NA	NA	NA	NA	NA	NA	NA	NA	NA	NA	NA	NA	NA	NA	NA	NA	NA	NA	NA	NA	NA	NA	NA	NA	NA	NA	NA	NA	NA	NA	NA	NA	NA	NA	NA	NA	NA	NA	NA	NA	NA	NA	NA	NA	NA	NA	NA	NA	NA	NA	NA	NA	NA	NA	NA	NA	NA	NA	NA	NA	NA	NA	NA	NA	NA	NA	NA	NA	NA	NA	NA	NA	NA	NA	NA	NA	NA	NA	NA	NA	NA	NA	NA	NA	NA	NA
LA3159	NA	NA	NA	NA	NA	NA	NA	NA	NA	NA	NA	NA	NA	NA	NA	NA	NA	NA	NA	NA	NA	NA	NA	NA	NA	NA	NA	NA	NA	NA	NA	NA	NA	NA	NA	NA	NA	NA	NA	NA	NA	NA	NA	NA	NA	NA	NA	NA	NA	NA	NA	NA	NA	NA	NA	NA	NA	NA	NA	NA	NA	NA	NA	NA	NA	NA	NA	NA	NA	NA	NA	NA	NA	NA	NA	NA	NA	NA	NA	NA	NA	NA	NA	NA	NA	NA	NA	NA	NA
LA3160	NA	NA	NA	NA	NA	NA	0.743564	0.376912	0.916732	0.514877	0.234727	0.0871614	0.371331	NA	NA	NA	NA	NA	NA	0.0469043	0.0463094	0.0387115	0.044227	0	0.0499012	0.245955	0.162651	0.3891	0.277504	0.837758	0.58162	1.15832	1.34006	0	0.0961319	0.412054	0.340288	2.45049	0.847717	6.83528	1.87353	14.7602	4.28527	0.455579	0	0.5	1.57143	1.66667	4.71429	2.16667	8.42857	4.66667	15	8.5	4.51405	2.0565	1.80564	1.43441	0.794402	2.20923	2.20496	3.95868	3.36323	6.26775	4.90742	8.41244	6.30677	8.90354	7.53555	1	0.96932	0.914143	0.914662	0.74813	0.860297	0.593858	0.787749	0.424645	0.65911	2.20923	2.30109	4.37074	3.70352	8.71824	5.75514	15.2477	8.18029	23.6637	11.8208
LA3161	NA	NA	NA	NA	NA	NA	NA	NA	NA	NA	NA	NA	NA	NA	NA	NA	NA	NA	NA	NA	NA	NA	NA	NA	NA	NA	NA	NA	NA	NA	NA	NA	NA	NA	NA	NA	NA	NA	NA	NA	NA	NA	NA	NA	NA	NA	NA	NA	NA	NA	NA	NA	NA	NA	NA	NA	NA	NA	NA	NA	NA	NA	NA	NA	NA	NA	NA	NA	NA	NA	NA	NA	NA	NA	NA	NA	NA	NA	NA	NA	NA	NA	NA	NA	NA	NA	NA	NA	NA
LA3859	0.27	0.265364	0.638642	0.510601	0.871185	0.833515	1.04151	1.09874	1.45282	1.31769	0.27684	0.26928	0.972689	0.071581	0.0833598	0.0993369	0.10115	0.077965	0.114594	0.056023	0.118923	0.0546159	0.115822	0.40602	0.304524	0.516232	0.278944	0.562494	0.268523	0.753691	0.348758	0.955777	0.434902	0.902663	0.899739	2.55457	2.0424	6.35898	3.80895	12.2943	5.6166	18.5917	7.59262	0.205128	3	3.33333	4	4	7.5	4.66667	12.5	5.33333	15	6	3.25	0.666667	0.783072	0.436401	0.557294	2.93472	2.26949	3.73388	3.00685	4.44225	3.44211	5.28277	3.75321	6.07563	4.07831	0.757992	0.719918	0.602652	0.5954	0.426979	0.474426	0.324524	0.400343	0.267276	0.349716	3.83738	3.16923	6.28844	5.04926	10.8012	7.25106	17.577	9.36981	24.6673	11.6709
LA4138	NA	NA	NA	NA	0.85809	NA	1.1377	NA	1.45861	0.51628	0.315587	0.172373	0.546198	NA	NA	NA	NA	0.0947519	NA	0.0719563	NA	0.0665695	0.0572316	0.0518897	0	0.151933	0.110719	0.33348	0.106113	0.419606	0.126885	0.420304	0.600704	0.600967	0	1.1917	0.35216	5.34745	0.896958	10.9936	1.76032	14.8871	2.93279	0.599649	1.5	0	2.33333	1	6	1.33333	9.33333	1.33333	10	6	2.25132	1.35	1.369	0.960865	0.701874	1.96711	1.61424	2.44519	2.34144	3.52168	3.57565	5.03689	4.54094	7.51901	5.24876	0.80742	1	0.737685	0.881065	0.425376	0.820297	0.337663	0.761223	0.348486	0.669299	2.56808	1.61424	3.63688	2.6936	8.86913	4.47261	16.0304	6.30125	22.4061	8.18155
LB1258	NA	NA	NA	NA	NA	NA	NA	NA	NA	NA	NA	NA	NA	NA	NA	NA	NA	NA	NA	NA	NA	NA	NA	NA	NA	NA	NA	NA	NA	NA	NA	NA	NA	NA	NA	NA	NA	NA	NA	NA	NA	NA	NA	NA	NA	NA	NA	NA	NA	NA	NA	NA	NA	NA	NA	NA	NA	NA	NA	NA	NA	NA	NA	NA	NA	NA	NA	NA	NA	NA	NA	NA	NA	NA	NA	NA	NA	NA	NA	NA	NA	NA	NA	NA	NA	NA	NA	NA	NA
LB1280	NA	NA	NA	NA	NA	NA	NA	NA	NA	NA	NA	NA	NA	NA	NA	NA	NA	NA	NA	NA	NA	NA	NA	NA	NA	NA	NA	NA	NA	NA	NA	NA	NA	NA	NA	NA	NA	NA	NA	NA	NA	NA	NA	NA	NA	NA	NA	NA	NA	NA	NA	NA	NA	NA	NA	NA	NA	NA	NA	NA	NA	NA	NA	NA	NA	NA	NA	NA	NA	NA	NA	NA	NA	NA	NA	NA	NA	NA	NA	NA	NA	NA	NA	NA	NA	NA	NA	NA	NA
LB1343	NA	NA	NA	NA	NA	NA	NA	NA	NA	NA	NA	NA	NA	NA	NA	NA	NA	NA	NA	NA	NA	NA	NA	NA	NA	NA	NA	NA	NA	NA	NA	NA	NA	NA	NA	NA	NA	NA	NA	NA	NA	NA	NA	NA	NA	NA	NA	NA	NA	NA	NA	NA	NA	NA	NA	NA	NA	NA	NA	NA	NA	NA	NA	NA	NA	NA	NA	NA	NA	NA	NA	NA	NA	NA	NA	NA	NA	NA	NA	NA	NA	NA	NA	NA	NA	NA	NA	NA	NA
LB1572	NA	NA	NA	NA	NA	NA	NA	NA	NA	NA	NA	NA	NA	NA	NA	NA	NA	NA	NA	NA	NA	NA	NA	NA	NA	NA	NA	NA	NA	NA	NA	NA	NA	NA	NA	NA	NA	NA	NA	NA	NA	NA	NA	NA	NA	NA	NA	NA	NA	NA	NA	NA	NA	NA	NA	NA	NA	NA	NA	NA	NA	NA	NA	NA	NA	NA	NA	NA	NA	NA	NA	NA	NA	NA	NA	NA	NA	NA	NA	NA	NA	NA	NA	NA	NA	NA	NA	NA	NA
LB1576	NA	NA	NA	NA	NA	NA	NA	NA	NA	NA	NA	NA	NA	NA	NA	NA	NA	NA	NA	NA	NA	NA	NA	NA	NA	NA	NA	NA	NA	NA	NA	NA	NA	NA	NA	NA	NA	NA	NA	NA	NA	NA	NA	NA	NA	NA	NA	NA	NA	NA	NA	NA	NA	NA	NA	NA	NA	NA	NA	NA	NA	NA	NA	NA	NA	NA	NA	NA	NA	NA	NA	NA	NA	NA	NA	NA	NA	NA	NA	NA	NA	NA	NA	NA	NA	NA	NA	NA	NA
LB1581	NA	NA	NA	NA	NA	NA	NA	NA	NA	NA	NA	NA	NA	NA	NA	NA	NA	NA	NA	NA	NA	NA	NA	NA	NA	NA	NA	NA	NA	NA	NA	NA	NA	NA	NA	NA	NA	NA	NA	NA	NA	NA	NA	NA	NA	NA	NA	NA	NA	NA	NA	NA	NA	NA	NA	NA	NA	NA	NA	NA	NA	NA	NA	NA	NA	NA	NA	NA	NA	NA	NA	NA	NA	NA	NA	NA	NA	NA	NA	NA	NA	NA	NA	NA	NA	NA	NA	NA	NA
LB1593	NA	NA	NA	NA	NA	NA	NA	NA	NA	NA	NA	NA	NA	NA	NA	NA	NA	NA	NA	NA	NA	NA	NA	NA	NA	NA	NA	NA	NA	NA	NA	NA	NA	NA	NA	NA	NA	NA	NA	NA	NA	NA	NA	NA	NA	NA	NA	NA	NA	NA	NA	NA	NA	NA	NA	NA	NA	NA	NA	NA	NA	NA	NA	NA	NA	NA	NA	NA	NA	NA	NA	NA	NA	NA	NA	NA	NA	NA	NA	NA	NA	NA	NA	NA	NA	NA	NA	NA	NA
LB1633	NA	NA	NA	NA	NA	NA	NA	NA	NA	NA	NA	NA	NA	NA	NA	NA	NA	NA	NA	NA	NA	NA	NA	NA	NA	NA	NA	NA	NA	NA	NA	NA	NA	NA	NA	NA	NA	NA	NA	NA	NA	NA	NA	NA	NA	NA	NA	NA	NA	NA	NA	NA	NA	NA	NA	NA	NA	NA	NA	NA	NA	NA	NA	NA	NA	NA	NA	NA	NA	NA	NA	NA	NA	NA	NA	NA	NA	NA	NA	NA	NA	NA	NA	NA	NA	NA	NA	NA	NA
LB1634	NA	NA	NA	NA	NA	NA	NA	NA	NA	NA	NA	NA	NA	NA	NA	NA	NA	NA	NA	NA	NA	NA	NA	NA	NA	NA	NA	NA	NA	NA	NA	NA	NA	NA	NA	NA	NA	NA	NA	NA	NA	NA	NA	NA	NA	NA	NA	NA	NA	NA	NA	NA	NA	NA	NA	NA	NA	NA	NA	NA	NA	NA	NA	NA	NA	NA	NA	NA	NA	NA	NA	NA	NA	NA	NA	NA	NA	NA	NA	NA	NA	NA	NA	NA	NA	NA	NA	NA	NA
LB1685	NA	NA	NA	NA	NA	NA	NA	NA	NA	NA	NA	NA	NA	NA	NA	NA	NA	NA	NA	NA	NA	NA	NA	NA	NA	NA	NA	NA	NA	NA	NA	NA	NA	NA	NA	NA	NA	NA	NA	NA	NA	NA	NA	NA	NA	NA	NA	NA	NA	NA	NA	NA	NA	NA	NA	NA	NA	NA	NA	NA	NA	NA	NA	NA	NA	NA	NA	NA	NA	NA	NA	NA	NA	NA	NA	NA	NA	NA	NA	NA	NA	NA	NA	NA	NA	NA	NA	NA	NA
LB2839	NA	NA	NA	NA	NA	NA	NA	NA	NA	NA	NA	NA	NA	NA	NA	NA	NA	NA	NA	NA	NA	NA	NA	NA	NA	NA	NA	NA	NA	NA	NA	NA	NA	NA	NA	NA	NA	NA	NA	NA	NA	NA	NA	NA	NA	NA	NA	NA	NA	NA	NA	NA	NA	NA	NA	NA	NA	NA	NA	NA	NA	NA	NA	NA	NA	NA	NA	NA	NA	NA	NA	NA	NA	NA	NA	NA	NA	NA	NA	NA	NA	NA	NA	NA	NA	NA	NA	NA	NA
LB2914	NA	NA	0.506879	0.233182	0.839265	0.389297	0.940877	0.390216	1.28933	NA	0.244896	0.24002	0.980086	NA	NA	0.116226	0.0829694	0.0918775	0.0893152	0.0661466	0.085605	0.0604714	NA	0	0	0.406889	0.136761	0.417878	0.228142	0.493146	0.135153	0.604077	NA	0	0	1.81811	0.425024	5.51785	1.03838	9.70003	0.634597	15.4266	NA	0.0833333	0	0	3.33333	2	6.33333	2.33333	10.3333	1.5	12	NA	3	0.25	1.22492	0.720918	0.588545	1.71834	1.65025	2.46739	2.40616	3.4726	3.24778	4.88949	3.85161	6.63187	NA	1	1	0.608601	0.854299	0.415341	0.776339	0.352613	0.86526	0.318056	NA	1.71834	1.65025	4.2855	2.83118	8.99045	4.28616	14.5895	4.48621	22.0585	NA
LC1258	NA	NA	NA	NA	NA	NA	NA	NA	NA	NA	NA	NA	NA	NA	NA	NA	NA	NA	NA	NA	NA	NA	NA	NA	NA	NA	NA	NA	NA	NA	NA	NA	NA	NA	NA	NA	NA	NA	NA	NA	NA	NA	NA	NA	NA	NA	NA	NA	NA	NA	NA	NA	NA	NA	NA	NA	NA	NA	NA	NA	NA	NA	NA	NA	NA	NA	NA	NA	NA	NA	NA	NA	NA	NA	NA	NA	NA	NA	NA	NA	NA	NA	NA	NA	NA	NA	NA	NA	NA

### Sheet: Table S2
Supplemental Table S2. GWAS results. All of the SNPs with -log10(p-value) > 5 wre collated into one table, from two GWAS methods used (ASReml - as used in Awlia et al., 2019, and EMMA-X). The positon of each SNP is indicated in Chr and Pos columns, corresponding to chromosome and position on the chromosome in base pairs as per S.pimpinellifolium genome annotation (Wang et al., 2021, Nature Communications). The distance between neighboring SNPs is indicated in dist collumn, and distances below 10,000 bp are highlighted in yellow, while distances below 1,000 bp are highlighted in red. The Pval collumn indicates the P-value associated with each SNP, and MAF indicates the minor allele frequency of that particular SNP. The trait collumn indicates the specific trait association used, with aLRL representing average lateral root length, MRL main root lenght, LRL lateral root lenthg, TRS total root size, perc - a percentage of main root length, CoG - center of gravity calculated for lateral root distribution along the main root length, Apical, Branched and Basal indicating the lengths of individual zones as absolute values or (perc) as percentage of the main root length. The traits recorded under Control conditions are colored in blue, while traits recorded under salt stress are colored with pink. The LOD is calculated as -log10(p-value). The Method is representing whether individual association was observed as significant using ASReml or EMMA-X method.
SNP	Chr	Pos	dist	Pval	MAF	trait	LOD	Method
S1_144942	1	144942		8.174e-06	0.810811	aLRL.d1.Salt	5.08757	ASReml
S1_266362	1	266362	121420	7.17119e-07	0.810811	Branched_perc.d4.Salt	6.14441	ASReml
S1_316566	1	316566	50204	8.174e-06	0.810811	aLRL.d1.Salt	5.08757	ASReml
S1_332044	1	332044	15478	7.45201e-06	0.815315	Branched_perc.d3.Control	5.12773	ASReml
S1_454413	1	454413	122369	6.65369e-06	0.815315	aLRL.p.TRS.d1.Salt	5.17694	ASReml
S1_467345	1	467345	12932	6.65369e-06	0.815315	aLRL.p.TRS.d1.Salt	5.17694	ASReml
S1_494450	1	494450	27105	5.00817e-06	0.810811	CoG.d4.Salt	5.30032	ASReml
S1_750082	1	750082	255632	2.70371e-06	0.810811	aLRL.p.TRS.d2.Control	5.56804	ASReml
S1_1102292	1	1102292	352210	8.174e-06	0.810811	aLRL.d1.Salt	5.08757	ASReml
S1_1311176	1	1311176	208884	7.45201e-06	0.806306	Branched_perc.d3.Control	5.12773	ASReml
S1_1379950	1	1379950	68774	7.45201e-06	0.801802	Branched_perc.d3.Control	5.12773	ASReml
S1_1380806	1	1380806	856	8.174e-06	0.801802	aLRL.d1.Salt	5.08757	ASReml
S1_1466873	1	1466873	86067	8.80704e-06	0.815315	aLRL.p.TRS.d4.Control	5.05517	ASReml
S1_1476737	1	1476737	9864	8.174e-06	0.810811	aLRL.d1.Salt	5.08757	ASReml
1_1479018	1	1479018	2281	5.3368e-06	0.0123203	aLRLpTRS.1.C	5.27272	EMMAX
1_1526636	1	1526636	47618	3.52064e-06	0.331959	aLRL.2.C	5.45338	EMMAX
S1_1528267	1	1528267	1631	8.80704e-06	0.815315	aLRL.p.TRS.d4.Control	5.05517	ASReml
1_1541262	1	1541262	12995	8.82739e-06	0.0795918	MRLpTRS.1.S	5.05417	EMMAX
1_1555641	1	1555641	14379	2.23128e-06	0.0802469	aLRL.2.C	5.65145	EMMAX
1_1555641	1	1555641	0	8.84386e-06	0.0802469	MRLpTRS.1.S	5.05336	EMMAX
1_1558540	1	1558540	2899	6.02764e-06	0.0797546	aLRL.2.C	5.21985	EMMAX
1_1563934	1	1563934	5394	5.22955e-06	0.0806122	aLRL.2.C	5.28154	EMMAX
1_1563956	1	1563956	22	7.07104e-06	0.0816116	aLRL.2.C	5.15052	EMMAX
S1_1589448	1	1589448	25492	8.80704e-06	0.815315	aLRL.p.TRS.d4.Control	5.05517	ASReml
S1_1656752	1	1656752	67304	4.66926e-06	0.810811	Basal.d1.Salt	5.33075	ASReml
S1_1670983	1	1670983	14231	8.174e-06	0.0135135	aLRL.d1.Salt	5.08757	ASReml
S1_1694866	1	1694866	23883	8.80704e-06	0.815315	aLRL.p.TRS.d4.Control	5.05517	ASReml
S1_1787158	1	1787158	92292	6.65369e-06	0.810811	aLRL.p.TRS.d1.Salt	5.17694	ASReml
S1_1821603	1	1821603	34445	8.80704e-06	0.815315	aLRL.p.TRS.d4.Control	5.05517	ASReml
S1_1871772	1	1871772	50169	8.80704e-06	0.815315	aLRL.p.TRS.d4.Control	5.05517	ASReml
S1_1879311	1	1879311	7539	8.80704e-06	0.815315	aLRL.p.TRS.d4.Control	5.05517	ASReml
S1_1962896	1	1962896	83585	6.65369e-06	0.810811	aLRL.p.TRS.d1.Salt	5.17694	ASReml
S1_1974568	1	1974568	11672	8.80704e-06	0.815315	aLRL.p.TRS.d4.Control	5.05517	ASReml
S1_2124702	1	2124702	150134	4.97264e-06	0.810811	aLRL.p.TRS.d3.Salt	5.30341	ASReml
S1_2124702	1	2124702	0	4.83992e-07	0.810811	aLRL.p.TRS.d4.Control	6.31516	ASReml
S1_2125001	1	2125001	299	4.83992e-07	0.810811	aLRL.p.TRS.d4.Control	6.31516	ASReml
S1_2125001	1	2125001	0	4.97264e-06	0.810811	aLRL.p.TRS.d3.Salt	5.30341	ASReml
S1_2133369	1	2133369	8368	8.89624e-06	0.815315	CoG.d3.Control	5.05079	ASReml
S1_2140576	1	2140576	7207	8.174e-06	0.810811	aLRL.d1.Salt	5.08757	ASReml
S1_2153912	1	2153912	13336	4.83992e-07	0.810811	aLRL.p.TRS.d4.Control	6.31516	ASReml
S1_2153912	1	2153912	0	4.97264e-06	0.810811	aLRL.p.TRS.d3.Salt	5.30341	ASReml
S1_2233820	1	2233820	79908	2.93985e-06	0.810811	Apical.d4.Salt	5.53167	ASReml
S1_2235816	1	2235816	1996	2.93985e-06	0.810811	Apical.d4.Salt	5.53167	ASReml
S1_2250160	1	2250160	14344	6.65369e-06	0.810811	aLRL.p.TRS.d1.Salt	5.17694	ASReml
S1_2265720	1	2265720	15560	8.174e-06	0.810811	aLRL.d1.Salt	5.08757	ASReml
S1_2340229	1	2340229	74509	2.70371e-06	0.0135135	aLRL.p.TRS.d2.Control	5.56804	ASReml
S1_2342510	1	2342510	2281	2.70371e-06	0.806306	aLRL.p.TRS.d2.Control	5.56804	ASReml
S1_2347366	1	2347366	4856	3.81894e-07	0.806306	aLRL.p.TRS.d3.Control	6.41806	ASReml
S1_2347366	1	2347366	0	1.47229e-06	0.806306	aLRL.d1.Salt	5.83201	ASReml
S1_2348862	1	2348862	1496	6.65369e-06	0.806306	aLRL.p.TRS.d1.Salt	5.17694	ASReml
S1_2370756	1	2370756	21894	6.65369e-06	0.815315	aLRL.p.TRS.d1.Salt	5.17694	ASReml
S1_2386060	1	2386060	15304	4.97264e-06	0.810811	aLRL.p.TRS.d3.Salt	5.30341	ASReml
S1_2386060	1	2386060	0	4.83992e-07	0.810811	aLRL.p.TRS.d4.Control	6.31516	ASReml
S1_2411779	1	2411779	25719	9.98373e-06	0.0225225	Basal_perc.d1.Salt	5.00071	ASReml
S1_2420036	1	2420036	8257	9.98373e-06	0.0225225	Basal_perc.d1.Salt	5.00071	ASReml
S1_2431281	1	2431281	11245	3.97937e-06	0.810811	aLRL.delta.Control	5.40019	ASReml
S1_2431281	1	2431281	0	3.83089e-08	0.810811	aLRL.p.TRS.d4.Control	7.4167	ASReml
S1_2431281	1	2431281	0	8.51632e-06	0.810811	CoG.per.d1.Control	5.06975	ASReml
S1_2444565	1	2444565	13284	2.94296e-07	0.801802	Basal.d4.Salt	6.53122	ASReml
S1_2459975	1	2459975	15410	6.27443e-07	0.792793	aLRL.delta.Salt	6.20243	ASReml
S1_2628316	1	2628316	168341	7.45201e-06	0.810811	Branched_perc.d3.Control	5.12773	ASReml
S1_2648399	1	2648399	20083	8.80704e-06	0.815315	aLRL.p.TRS.d4.Control	5.05517	ASReml
S1_2700504	1	2700504	52105	8.174e-06	0.0135135	aLRL.d1.Salt	5.08757	ASReml
1_2710686	1	2710686	10182	9.64839e-06	0.324742	MRLpTRS.1.S	5.01555	EMMAX
S1_2739173	1	2739173	28487	8.89624e-06	0.815315	CoG.d3.Control	5.05079	ASReml
S1_2742426	1	2742426	3253	8.80704e-06	0.810811	aLRL.p.TRS.d4.Control	5.05517	ASReml
S1_2750808	1	2750808	8382	2.70371e-06	0.806306	aLRL.p.TRS.d2.Control	5.56804	ASReml
S1_3010699	1	3010699	259891	2.37865e-06	0.018018	aLRL.median.d4.Control	5.62367	ASReml
S1_3010699	1	3010699	0	2.70371e-06	0.018018	aLRL.p.TRS.d2.Control	5.56804	ASReml
S1_3029679	1	3029679	18980	2.36481e-06	0.0135135	aLRL.delta.Salt	5.6262	ASReml
S1_3044167	1	3044167	14488	9.20551e-06	0.810811	CoG.d2.Control	5.03595	ASReml
S1_3128337	1	3128337	84170	8.174e-06	0.810811	aLRL.d1.Salt	5.08757	ASReml
S1_3137039	1	3137039	8702	8.174e-06	0.810811	aLRL.d1.Salt	5.08757	ASReml
S1_3143793	1	3143793	6754	6.65369e-06	0.810811	aLRL.p.TRS.d1.Salt	5.17694	ASReml
S1_3179577	1	3179577	35784	6.65369e-06	0.810811	aLRL.p.TRS.d1.Salt	5.17694	ASReml
S1_3224351	1	3224351	44774	4.52601e-06	0.810811	Branched_perc.d2.Control	5.34428	ASReml
S1_3224351	1	3224351	0	9.62423e-06	0.810811	Branched.d1.Salt	5.01663	ASReml
S1_3294582	1	3294582	70231	3.81894e-07	0.810811	aLRL.p.TRS.d3.Control	6.41806	ASReml
S1_3294582	1	3294582	0	1.47229e-06	0.810811	aLRL.d1.Salt	5.83201	ASReml
S1_3313901	1	3313901	19319	7.89089e-06	0.0225225	Branched_perc.d2.Control	5.10287	ASReml
S1_3319246	1	3319246	5345	6.65369e-06	0.810811	aLRL.p.TRS.d1.Salt	5.17694	ASReml
1_3386354	1	3386354	67108	5.42552e-06	0.0795455	aLRL.2.C	5.26556	EMMAX
S1_3387251	1	3387251	897	8.80704e-06	0.815315	aLRL.p.TRS.d4.Control	5.05517	ASReml
S1_3396748	1	3396748	9497	6.65369e-06	0.810811	aLRL.p.TRS.d1.Salt	5.17694	ASReml
S1_3429354	1	3429354	32606	8.80704e-06	0.815315	aLRL.p.TRS.d4.Control	5.05517	ASReml
S1_3444943	1	3444943	15589	8.80704e-06	0.815315	aLRL.p.TRS.d4.Control	5.05517	ASReml
S1_3458459	1	3458459	13516	8.80704e-06	0.815315	aLRL.p.TRS.d4.Control	5.05517	ASReml
S1_3459479	1	3459479	1020	8.174e-06	0.810811	aLRL.d1.Salt	5.08757	ASReml
S1_3668170	1	3668170	208691	8.80704e-06	0.815315	aLRL.p.TRS.d4.Control	5.05517	ASReml
S1_3687972	1	3687972	19802	8.80704e-06	0.815315	aLRL.p.TRS.d4.Control	5.05517	ASReml
S1_3699025	1	3699025	11053	8.80704e-06	0.815315	aLRL.p.TRS.d4.Control	5.05517	ASReml
S1_3728454	1	3728454	29429	8.80704e-06	0.815315	aLRL.p.TRS.d4.Control	5.05517	ASReml
S1_3790883	1	3790883	62429	8.80704e-06	0.815315	aLRL.p.TRS.d4.Control	5.05517	ASReml
1_3798311	1	3798311	7428	2.68918e-06	0.0787321	MRLpTRS.1.S	5.57038	EMMAX
S1_3800854	1	3800854	2543	1.47229e-06	0.801802	aLRL.d1.Salt	5.83201	ASReml
S1_3800854	1	3800854	0	3.81894e-07	0.801802	aLRL.p.TRS.d3.Control	6.41806	ASReml
S1_3819331	1	3819331	18477	6.04892e-06	0.792793	aLRL.d2.Control	5.21832	ASReml
S1_3819331	1	3819331	0	7.79634e-06	0.792793	aLRL.d2.Salt	5.10811	ASReml
1_3870425	1	3870425	51094	2.72883e-06	0.0876289	MRLpTRS.1.S	5.56402	EMMAX
S1_3885006	1	3885006	14581	8.174e-06	0.810811	aLRL.d1.Salt	5.08757	ASReml
S1_3941915	1	3941915	56909	2.70371e-06	0.810811	aLRL.p.TRS.d2.Control	5.56804	ASReml
S1_3941915	1	3941915	0	2.37865e-06	0.810811	aLRL.median.d4.Control	5.62367	ASReml
S1_3950629	1	3950629	8714	4.97264e-06	0.810811	aLRL.p.TRS.d3.Salt	5.30341	ASReml
S1_3950629	1	3950629	0	4.83992e-07	0.810811	aLRL.p.TRS.d4.Control	6.31516	ASReml
S1_3959721	1	3959721	9092	9.40114e-10	0.0135135	aLRL.p.TRS.d4.Control	9.02682	ASReml
S1_3959721	1	3959721	0	8.9839e-07	0.0135135	aLRL.p.TRS.d3.Salt	6.04654	ASReml
S1_4054611	1	4054611	94890	2.36481e-06	0.806306	aLRL.delta.Salt	5.6262	ASReml
S1_4061810	1	4061810	7199	2.36481e-06	0.0135135	aLRL.delta.Salt	5.6262	ASReml
S1_4066348	1	4066348	4538	1.41394e-06	0.810811	LRno.d3.Salt	5.84957	ASReml
S1_4111833	1	4111833	45485	4.83992e-07	0.810811	aLRL.p.TRS.d4.Control	6.31516	ASReml
S1_4111833	1	4111833	0	4.97264e-06	0.810811	aLRL.p.TRS.d3.Salt	5.30341	ASReml
S1_4117960	1	4117960	6127	4.97264e-06	0.810811	aLRL.p.TRS.d3.Salt	5.30341	ASReml
S1_4117960	1	4117960	0	4.83992e-07	0.810811	aLRL.p.TRS.d4.Control	6.31516	ASReml
S1_4125070	1	4125070	7110	8.174e-06	0.806306	aLRL.d1.Salt	5.08757	ASReml
S1_4134883	1	4134883	9813	8.174e-06	0.0135135	aLRL.d1.Salt	5.08757	ASReml
S1_4134905	1	4134905	22	8.174e-06	0.806306	aLRL.d1.Salt	5.08757	ASReml
S1_4134915	1	4134915	10	8.174e-06	0.0135135	aLRL.d1.Salt	5.08757	ASReml
S1_4155893	1	4155893	20978	8.174e-06	0.806306	aLRL.d1.Salt	5.08757	ASReml
S1_4162352	1	4162352	6459	8.174e-06	0.810811	aLRL.d1.Salt	5.08757	ASReml
S1_4188338	1	4188338	25986	2.47588e-06	0.806306	CoG.d4.Salt	5.60627	ASReml
S1_4222523	1	4222523	34185	8.174e-06	0.815315	aLRL.d1.Salt	5.08757	ASReml
S1_4273451	1	4273451	50928	8.80704e-06	0.810811	aLRL.p.TRS.d4.Control	5.05517	ASReml
S1_4279618	1	4279618	6167	8.80704e-06	0.815315	aLRL.p.TRS.d4.Control	5.05517	ASReml
S1_4301258	1	4301258	21640	8.80704e-06	0.815315	aLRL.p.TRS.d4.Control	5.05517	ASReml
S1_4384551	1	4384551	83293	8.80704e-06	0.815315	aLRL.p.TRS.d4.Control	5.05517	ASReml
S1_4408179	1	4408179	23628	8.80704e-06	0.815315	aLRL.p.TRS.d4.Control	5.05517	ASReml
1_4434386	1	4434386	26207	6.58193e-06	0.153527	aLRL.1.S	5.18165	EMMAX
1_4435658	1	4435658	1272	1.34167e-06	0.340862	aLRL.1.S	5.87235	EMMAX
1_4436196	1	4436196	538	8.76758e-06	0.345361	aLRL.1.S	5.05712	EMMAX
1_4436626	1	4436626	430	4.43049e-06	0.155102	aLRL.1.S	5.35355	EMMAX
1_4436744	1	4436744	118	9.05753e-06	0.559426	aLRL.1.S	5.04299	EMMAX
1_4436985	1	4436985	241	3.70177e-06	0.557732	aLRL.1.S	5.43159	EMMAX
1_4437173	1	4437173	188	9.57361e-06	0.828221	aLRL.1.S	5.01892	EMMAX
1_4437866	1	4437866	693	1.5844e-06	0.340491	aLRL.1.S	5.80013	EMMAX
1_4438003	1	4438003	137	1.99171e-06	0.145194	aLRL.1.S	5.70077	EMMAX
1_4438046	1	4438046	43	2.44276e-06	0.154004	aLRL.1.S	5.61212	EMMAX
1_4438430	1	4438430	384	1.94179e-06	0.31289	aLRL.1.S	5.7118	EMMAX
1_4438446	1	4438446	16	5.14336e-06	0.578125	aLRL.1.S	5.28875	EMMAX
1_4438838	1	4438838	392	8.3218e-06	0.337755	aLRL.1.S	5.07978	EMMAX
1_4438953	1	4438953	115	3.77297e-06	0.55383	aLRL.1.S	5.42332	EMMAX
1_4439013	1	4439013	60	3.69948e-07	0.3375	aLRL.1.S	6.43186	EMMAX
1_4439751	1	4439751	738	8.30424e-06	0.341189	aLRL.1.S	5.0807	EMMAX
1_4439890	1	4439890	139	8.37996e-06	0.157407	aLRL.1.S	5.07676	EMMAX
1_4440239	1	4440239	349	4.15468e-06	0.340491	aLRL.1.S	5.38146	EMMAX
1_4440536	1	4440536	297	8.32613e-06	0.539337	aLRL.1.S	5.07956	EMMAX
1_4441034	1	4441034	498	1.89492e-06	0.339876	aLRL.1.S	5.72241	EMMAX
1_4441164	1	4441164	130	5.07675e-06	0.139344	aLRL.1.S	5.29441	EMMAX
1_4441221	1	4441221	57	7.47831e-06	0.14959	aLRL.1.S	5.1262	EMMAX
1_4441368	1	4441368	147	7.54567e-07	0.338843	aLRL.1.S	6.1223	EMMAX
1_4441408	1	4441408	40	1.85677e-06	0.147844	aLRL.1.S	5.73124	EMMAX
1_4441978	1	4441978	570	2.26146e-06	0.148871	aLRL.1.S	5.64561	EMMAX
1_4442241	1	4442241	263	6.05235e-07	0.326763	aLRL.1.S	6.21808	EMMAX
1_4442305	1	4442305	64	1.57089e-06	0.322176	aLRL.1.S	5.80386	EMMAX
S1_4446170	1	4446170	3865	4.52601e-06	0.810811	Branched_perc.d2.Control	5.34428	ASReml
S1_4446170	1	4446170	0	9.62423e-06	0.810811	Branched.d1.Salt	5.01663	ASReml
S1_4487566	1	4487566	41396	9.62423e-06	0.810811	Branched.d1.Salt	5.01663	ASReml
S1_4487566	1	4487566	0	4.52601e-06	0.810811	Branched_perc.d2.Control	5.34428	ASReml
S1_4489949	1	4489949	2383	9.62423e-06	0.810811	Branched.d1.Salt	5.01663	ASReml
S1_4489949	1	4489949	0	4.52601e-06	0.810811	Branched_perc.d2.Control	5.34428	ASReml
S1_4490294	1	4490294	345	6.65369e-06	0.815315	aLRL.p.TRS.d1.Salt	5.17694	ASReml
S1_4490665	1	4490665	371	4.97264e-06	0.806306	aLRL.p.TRS.d3.Salt	5.30341	ASReml
S1_4490665	1	4490665	0	4.83992e-07	0.806306	aLRL.p.TRS.d4.Control	6.31516	ASReml
S1_4501843	1	4501843	11178	8.80704e-06	0.815315	aLRL.p.TRS.d4.Control	5.05517	ASReml
1_4511467	1	4511467	9624	1.26519e-06	0.143149	MRLpTRS.1.S	5.89784	EMMAX
1_4513182	1	4513182	1715	2.77007e-06	0.517382	MRLpTRS.1.S	5.55751	EMMAX
1_4514441	1	4514441	1259	2.81509e-06	0.115306	MRLpTRS.1.S	5.55051	EMMAX
1_4514841	1	4514841	400	5.04706e-06	0.51332	MRLpTRS.1.S	5.29696	EMMAX
1_4515162	1	4515162	321	3.32904e-06	0.140816	MRLpTRS.1.S	5.47768	EMMAX
1_4516191	1	4516191	1029	7.65944e-06	0.143737	MRLpTRS.1.S	5.1158	EMMAX
1_4516816	1	4516816	625	9.79211e-06	0.138776	MRLpTRS.1.S	5.00912	EMMAX
1_4516962	1	4516962	146	4.48955e-06	0.501048	MRLpTRS.1.S	5.3478	EMMAX
1_4516999	1	4516999	37	5.00863e-07	0.49895	MRLpTRS.1.S	6.30028	EMMAX
S1_4524682	1	4524682	7683	8.80704e-06	0.815315	aLRL.p.TRS.d4.Control	5.05517	ASReml
S1_4578395	1	4578395	53713	4.97264e-06	0.0135135	aLRL.p.TRS.d3.Salt	5.30341	ASReml
S1_4578395	1	4578395	0	4.83992e-07	0.0135135	aLRL.p.TRS.d4.Control	6.31516	ASReml
S1_4616072	1	4616072	37677	8.80704e-06	0.815315	aLRL.p.TRS.d4.Control	5.05517	ASReml
1_4616730	1	4616730	658	4.78248e-06	0.0718686	MRLpTRS.1.S	5.32035	EMMAX
S1_4632711	1	4632711	15981	8.80704e-06	0.815315	aLRL.p.TRS.d4.Control	5.05517	ASReml
S1_4655560	1	4655560	22849	6.65369e-06	0.815315	aLRL.p.TRS.d1.Salt	5.17694	ASReml
S1_4696828	1	4696828	41268	8.80704e-06	0.815315	aLRL.p.TRS.d4.Control	5.05517	ASReml
S1_4707705	1	4707705	10877	8.80704e-06	0.815315	aLRL.p.TRS.d4.Control	5.05517	ASReml
S1_4711390	1	4711390	3685	8.80704e-06	0.815315	aLRL.p.TRS.d4.Control	5.05517	ASReml
S1_4711748	1	4711748	358	8.80704e-06	0.815315	aLRL.p.TRS.d4.Control	5.05517	ASReml
1_4732500	1	4732500	20752	9.15457e-06	0.100204	MRLpTRS.1.S	5.03836	EMMAX
1_4734022	1	4734022	1522	5.01568e-06	0.105317	MRLpTRS.1.S	5.29967	EMMAX
S1_4842391	1	4842391	108369	8.80704e-06	0.815315	aLRL.p.TRS.d4.Control	5.05517	ASReml
S1_5038013	1	5038013	195622	8.174e-06	0.810811	aLRL.d1.Salt	5.08757	ASReml
S1_5038311	1	5038311	298	8.174e-06	0.810811	aLRL.d1.Salt	5.08757	ASReml
S1_5243001	1	5243001	204690	8.80704e-06	0.815315	aLRL.p.TRS.d4.Control	5.05517	ASReml
S1_5279462	1	5279462	36461	8.80704e-06	0.815315	aLRL.p.TRS.d4.Control	5.05517	ASReml
S1_5411756	1	5411756	132294	8.80704e-06	0.815315	aLRL.p.TRS.d4.Control	5.05517	ASReml
S1_5423409	1	5423409	11653	8.80704e-06	0.815315	aLRL.p.TRS.d4.Control	5.05517	ASReml
S1_5511552	1	5511552	88143	8.80704e-06	0.810811	aLRL.p.TRS.d4.Control	5.05517	ASReml
S1_5515317	1	5515317	3765	8.80704e-06	0.806306	aLRL.p.TRS.d4.Control	5.05517	ASReml
S1_5517869	1	5517869	2552	2.07596e-06	0.810811	Apical_perc.d1.Salt	5.68278	ASReml
S1_5517869	1	5517869	0	2.78264e-06	0.810811	CoG.per.d2.Salt	5.55554	ASReml
S1_5536762	1	5536762	18893	8.80704e-06	0.815315	aLRL.p.TRS.d4.Control	5.05517	ASReml
S1_5536965	1	5536965	203	4.97264e-06	0.0135135	aLRL.p.TRS.d3.Salt	5.30341	ASReml
S1_5536965	1	5536965	0	4.83992e-07	0.0135135	aLRL.p.TRS.d4.Control	6.31516	ASReml
S1_5542242	1	5542242	5277	6.01369e-06	0.806306	CoG.d2.Control	5.22086	ASReml
S1_5550512	1	5550512	8270	8.80704e-06	0.815315	aLRL.p.TRS.d4.Control	5.05517	ASReml
S1_5568872	1	5568872	18360	8.80704e-06	0.815315	aLRL.p.TRS.d4.Control	5.05517	ASReml
S1_5649320	1	5649320	80448	8.80704e-06	0.815315	aLRL.p.TRS.d4.Control	5.05517	ASReml
S1_5676709	1	5676709	27389	2.81165e-06	0.018018	CoG.d2.Control	5.55104	ASReml
S1_5835512	1	5835512	158803	2.37865e-06	0.810811	aLRL.median.d4.Control	5.62367	ASReml
S1_5967112	1	5967112	131600	8.80704e-06	0.815315	aLRL.p.TRS.d4.Control	5.05517	ASReml
S1_5988675	1	5988675	21563	8.80704e-06	0.815315	aLRL.p.TRS.d4.Control	5.05517	ASReml
S1_5998700	1	5998700	10025	8.80704e-06	0.815315	aLRL.p.TRS.d4.Control	5.05517	ASReml
S1_6038661	1	6038661	39961	8.80704e-06	0.815315	aLRL.p.TRS.d4.Control	5.05517	ASReml
S1_6052696	1	6052696	14035	8.80704e-06	0.815315	aLRL.p.TRS.d4.Control	5.05517	ASReml
S1_6090767	1	6090767	38071	8.80704e-06	0.815315	aLRL.p.TRS.d4.Control	5.05517	ASReml
S1_6094960	1	6094960	4193	8.80704e-06	0.815315	aLRL.p.TRS.d4.Control	5.05517	ASReml
S1_6113980	1	6113980	19020	8.80704e-06	0.815315	aLRL.p.TRS.d4.Control	5.05517	ASReml
S1_6166411	1	6166411	52431	8.80704e-06	0.815315	aLRL.p.TRS.d4.Control	5.05517	ASReml
S1_6169386	1	6169386	2975	8.80704e-06	0.815315	aLRL.p.TRS.d4.Control	5.05517	ASReml
S1_6170911	1	6170911	1525	8.80704e-06	0.815315	aLRL.p.TRS.d4.Control	5.05517	ASReml
S1_6190218	1	6190218	19307	8.80704e-06	0.815315	aLRL.p.TRS.d4.Control	5.05517	ASReml
S1_6199246	1	6199246	9028	2.36865e-06	0.806306	Apical.d4.Control	5.6255	ASReml
S1_6202218	1	6202218	2972	8.80704e-06	0.815315	aLRL.p.TRS.d4.Control	5.05517	ASReml
S1_6214278	1	6214278	12060	8.80704e-06	0.815315	aLRL.p.TRS.d4.Control	5.05517	ASReml
S1_6227997	1	6227997	13719	8.80704e-06	0.815315	aLRL.p.TRS.d4.Control	5.05517	ASReml
S1_6228497	1	6228497	500	8.80704e-06	0.815315	aLRL.p.TRS.d4.Control	5.05517	ASReml
S1_6231939	1	6231939	3442	8.80704e-06	0.815315	aLRL.p.TRS.d4.Control	5.05517	ASReml
S1_6340096	1	6340096	108157	8.80704e-06	0.815315	aLRL.p.TRS.d4.Control	5.05517	ASReml
S1_6364448	1	6364448	24352	8.80704e-06	0.815315	aLRL.p.TRS.d4.Control	5.05517	ASReml
S1_6389455	1	6389455	25007	8.80704e-06	0.815315	aLRL.p.TRS.d4.Control	5.05517	ASReml
S1_6390834	1	6390834	1379	8.80704e-06	0.815315	aLRL.p.TRS.d4.Control	5.05517	ASReml
S1_6390929	1	6390929	95	8.80704e-06	0.815315	aLRL.p.TRS.d4.Control	5.05517	ASReml
S1_6392449	1	6392449	1520	8.80704e-06	0.815315	aLRL.p.TRS.d4.Control	5.05517	ASReml
S1_6394215	1	6394215	1766	8.80704e-06	0.815315	aLRL.p.TRS.d4.Control	5.05517	ASReml
S1_6412360	1	6412360	18145	8.80704e-06	0.815315	aLRL.p.TRS.d4.Control	5.05517	ASReml
S1_6523387	1	6523387	111027	8.80704e-06	0.815315	aLRL.p.TRS.d4.Control	5.05517	ASReml
S1_6533559	1	6533559	10172	8.80704e-06	0.815315	aLRL.p.TRS.d4.Control	5.05517	ASReml
S1_6626706	1	6626706	93147	8.80704e-06	0.815315	aLRL.p.TRS.d4.Control	5.05517	ASReml
S1_6636830	1	6636830	10124	8.80704e-06	0.815315	aLRL.p.TRS.d4.Control	5.05517	ASReml
S1_6637591	1	6637591	761	8.80704e-06	0.815315	aLRL.p.TRS.d4.Control	5.05517	ASReml
S1_6639987	1	6639987	2396	8.80704e-06	0.815315	aLRL.p.TRS.d4.Control	5.05517	ASReml
S1_6641703	1	6641703	1716	8.80704e-06	0.815315	aLRL.p.TRS.d4.Control	5.05517	ASReml
S1_6643992	1	6643992	2289	8.80704e-06	0.815315	aLRL.p.TRS.d4.Control	5.05517	ASReml
S1_6644067	1	6644067	75	8.80704e-06	0.815315	aLRL.p.TRS.d4.Control	5.05517	ASReml
S1_6644214	1	6644214	147	8.80704e-06	0.815315	aLRL.p.TRS.d4.Control	5.05517	ASReml
S1_6646494	1	6646494	2280	8.80704e-06	0.815315	aLRL.p.TRS.d4.Control	5.05517	ASReml
S1_6647750	1	6647750	1256	8.80704e-06	0.815315	aLRL.p.TRS.d4.Control	5.05517	ASReml
S1_6664610	1	6664610	16860	8.80704e-06	0.815315	aLRL.p.TRS.d4.Control	5.05517	ASReml
S1_6668507	1	6668507	3897	2.36865e-06	0.806306	Apical.d4.Control	5.6255	ASReml
S1_6673494	1	6673494	4987	8.80704e-06	0.815315	aLRL.p.TRS.d4.Control	5.05517	ASReml
S1_6757099	1	6757099	83605	2.36865e-06	0.806306	Apical.d4.Control	5.6255	ASReml
S1_6809237	1	6809237	52138	2.36865e-06	0.0135135	Apical.d4.Control	5.6255	ASReml
S1_6829349	1	6829349	20112	8.80704e-06	0.815315	aLRL.p.TRS.d4.Control	5.05517	ASReml
S1_6830770	1	6830770	1421	6.29718e-06	0.806306	Branched.d1.Salt	5.20085	ASReml
S1_6863513	1	6863513	32743	8.80704e-06	0.815315	aLRL.p.TRS.d4.Control	5.05517	ASReml
S1_6913706	1	6913706	50193	2.36865e-06	0.806306	Apical.d4.Control	5.6255	ASReml
S1_7028080	1	7028080	114374	8.80704e-06	0.815315	aLRL.p.TRS.d4.Control	5.05517	ASReml
S1_7074350	1	7074350	46270	8.80704e-06	0.815315	aLRL.p.TRS.d4.Control	5.05517	ASReml
S1_7105865	1	7105865	31515	8.80704e-06	0.815315	aLRL.p.TRS.d4.Control	5.05517	ASReml
S1_7124754	1	7124754	18889	8.80704e-06	0.815315	aLRL.p.TRS.d4.Control	5.05517	ASReml
S1_7143673	1	7143673	18919	8.80704e-06	0.815315	aLRL.p.TRS.d4.Control	5.05517	ASReml
S1_7156226	1	7156226	12553	8.80704e-06	0.815315	aLRL.p.TRS.d4.Control	5.05517	ASReml
S1_7171316	1	7171316	15090	8.80704e-06	0.815315	aLRL.p.TRS.d4.Control	5.05517	ASReml
S1_7207641	1	7207641	36325	2.36865e-06	0.0135135	Apical.d4.Control	5.6255	ASReml
S1_7213218	1	7213218	5577	8.80704e-06	0.815315	aLRL.p.TRS.d4.Control	5.05517	ASReml
S1_7236466	1	7236466	23248	8.80704e-06	0.815315	aLRL.p.TRS.d4.Control	5.05517	ASReml
S1_7250703	1	7250703	14237	8.80704e-06	0.815315	aLRL.p.TRS.d4.Control	5.05517	ASReml
S1_7361424	1	7361424	110721	8.80704e-06	0.815315	aLRL.p.TRS.d4.Control	5.05517	ASReml
S1_7367053	1	7367053	5629	2.36865e-06	0.0135135	Apical.d4.Control	5.6255	ASReml
S1_7371188	1	7371188	4135	8.80704e-06	0.815315	aLRL.p.TRS.d4.Control	5.05517	ASReml
S1_7398834	1	7398834	27646	8.80704e-06	0.815315	aLRL.p.TRS.d4.Control	5.05517	ASReml
S1_7546056	1	7546056	147222	8.80704e-06	0.815315	aLRL.p.TRS.d4.Control	5.05517	ASReml
S1_7555259	1	7555259	9203	2.36865e-06	0.806306	Apical.d4.Control	5.6255	ASReml
S1_7579004	1	7579004	23745	8.80704e-06	0.815315	aLRL.p.TRS.d4.Control	5.05517	ASReml
S1_7593967	1	7593967	14963	8.80704e-06	0.815315	aLRL.p.TRS.d4.Control	5.05517	ASReml
S1_7628150	1	7628150	34183	2.36865e-06	0.806306	Apical.d4.Control	5.6255	ASReml
S1_7631226	1	7631226	3076	2.36865e-06	0.806306	Apical.d4.Control	5.6255	ASReml
S1_7634867	1	7634867	3641	8.80704e-06	0.815315	aLRL.p.TRS.d4.Control	5.05517	ASReml
S1_7651688	1	7651688	16821	8.80704e-06	0.815315	aLRL.p.TRS.d4.Control	5.05517	ASReml
S1_7652065	1	7652065	377	8.80704e-06	0.815315	aLRL.p.TRS.d4.Control	5.05517	ASReml
S1_7666831	1	7666831	14766	8.80704e-06	0.815315	aLRL.p.TRS.d4.Control	5.05517	ASReml
S1_7709722	1	7709722	42891	2.36865e-06	0.0135135	Apical.d4.Control	5.6255	ASReml
S1_7717771	1	7717771	8049	8.80704e-06	0.815315	aLRL.p.TRS.d4.Control	5.05517	ASReml
S1_7745501	1	7745501	27730	8.80704e-06	0.815315	aLRL.p.TRS.d4.Control	5.05517	ASReml
S1_7774030	1	7774030	28529	2.36865e-06	0.0135135	Apical.d4.Control	5.6255	ASReml
S1_7776261	1	7776261	2231	2.36865e-06	0.0135135	Apical.d4.Control	5.6255	ASReml
S1_7797315	1	7797315	21054	2.36865e-06	0.806306	Apical.d4.Control	5.6255	ASReml
S1_7817220	1	7817220	19905	2.36865e-06	0.0135135	Apical.d4.Control	5.6255	ASReml
S1_7840951	1	7840951	23731	8.80704e-06	0.815315	aLRL.p.TRS.d4.Control	5.05517	ASReml
S1_7862940	1	7862940	21989	2.36865e-06	0.806306	Apical.d4.Control	5.6255	ASReml
S1_7862941	1	7862941	1	2.36865e-06	0.806306	Apical.d4.Control	5.6255	ASReml
S1_7873985	1	7873985	11044	8.80704e-06	0.815315	aLRL.p.TRS.d4.Control	5.05517	ASReml
S1_7887484	1	7887484	13499	8.80704e-06	0.815315	aLRL.p.TRS.d4.Control	5.05517	ASReml
S1_7983164	1	7983164	95680	8.80704e-06	0.815315	aLRL.p.TRS.d4.Control	5.05517	ASReml
S1_8006274	1	8006274	23110	2.36865e-06	0.0135135	Apical.d4.Control	5.6255	ASReml
S1_8163698	1	8163698	157424	8.80704e-06	0.815315	aLRL.p.TRS.d4.Control	5.05517	ASReml
S1_8208560	1	8208560	44862	8.80704e-06	0.815315	aLRL.p.TRS.d4.Control	5.05517	ASReml
S1_8214681	1	8214681	6121	8.80704e-06	0.815315	aLRL.p.TRS.d4.Control	5.05517	ASReml
S1_8251844	1	8251844	37163	8.80704e-06	0.815315	aLRL.p.TRS.d4.Control	5.05517	ASReml
S1_8273229	1	8273229	21385	8.80704e-06	0.815315	aLRL.p.TRS.d4.Control	5.05517	ASReml
S1_8284783	1	8284783	11554	2.36865e-06	0.0135135	Apical.d4.Control	5.6255	ASReml
S1_8288430	1	8288430	3647	8.80704e-06	0.815315	aLRL.p.TRS.d4.Control	5.05517	ASReml
S1_8291189	1	8291189	2759	8.80704e-06	0.815315	aLRL.p.TRS.d4.Control	5.05517	ASReml
S1_8320754	1	8320754	29565	2.36865e-06	0.0135135	Apical.d4.Control	5.6255	ASReml
S1_8357003	1	8357003	36249	8.80704e-06	0.815315	aLRL.p.TRS.d4.Control	5.05517	ASReml
S1_8399245	1	8399245	42242	8.174e-06	0.815315	aLRL.d1.Salt	5.08757	ASReml
S1_8402105	1	8402105	2860	2.36865e-06	0.0135135	Apical.d4.Control	5.6255	ASReml
S1_8410019	1	8410019	7914	8.80704e-06	0.815315	aLRL.p.TRS.d4.Control	5.05517	ASReml
S1_8414157	1	8414157	4138	3.98309e-06	0.810811	aLRL.median.d1.Control	5.39978	ASReml
S1_8424915	1	8424915	10758	2.36865e-06	0.0135135	Apical.d4.Control	5.6255	ASReml
S1_8444582	1	8444582	19667	8.80704e-06	0.815315	aLRL.p.TRS.d4.Control	5.05517	ASReml
S1_8448374	1	8448374	3792	8.80704e-06	0.815315	aLRL.p.TRS.d4.Control	5.05517	ASReml
S1_8452066	1	8452066	3692	8.80704e-06	0.815315	aLRL.p.TRS.d4.Control	5.05517	ASReml
S1_8462084	1	8462084	10018	8.80704e-06	0.815315	aLRL.p.TRS.d4.Control	5.05517	ASReml
S1_8473892	1	8473892	11808	2.36865e-06	0.806306	Apical.d4.Control	5.6255	ASReml
S1_8492351	1	8492351	18459	8.80704e-06	0.815315	aLRL.p.TRS.d4.Control	5.05517	ASReml
S1_8530216	1	8530216	37865	8.80704e-06	0.815315	aLRL.p.TRS.d4.Control	5.05517	ASReml
S1_8553996	1	8553996	23780	8.80704e-06	0.815315	aLRL.p.TRS.d4.Control	5.05517	ASReml
S1_8619419	1	8619419	65423	2.36865e-06	0.806306	Apical.d4.Control	5.6255	ASReml
S1_8625715	1	8625715	6296	2.36865e-06	0.0135135	Apical.d4.Control	5.6255	ASReml
S1_8636740	1	8636740	11025	2.36865e-06	0.0135135	Apical.d4.Control	5.6255	ASReml
S1_8685560	1	8685560	48820	2.36865e-06	0.0135135	Apical.d4.Control	5.6255	ASReml
S1_8785784	1	8785784	100224	8.80704e-06	0.815315	aLRL.p.TRS.d4.Control	5.05517	ASReml
S1_8825067	1	8825067	39283	8.80704e-06	0.815315	aLRL.p.TRS.d4.Control	5.05517	ASReml
S1_8851693	1	8851693	26626	8.80704e-06	0.815315	aLRL.p.TRS.d4.Control	5.05517	ASReml
S1_8865520	1	8865520	13827	8.80704e-06	0.815315	aLRL.p.TRS.d4.Control	5.05517	ASReml
S1_8914792	1	8914792	49272	2.36865e-06	0.0135135	Apical.d4.Control	5.6255	ASReml
S1_8955497	1	8955497	40705	2.36865e-06	0.806306	Apical.d4.Control	5.6255	ASReml
S1_8964066	1	8964066	8569	8.80704e-06	0.815315	aLRL.p.TRS.d4.Control	5.05517	ASReml
S1_8980766	1	8980766	16700	2.36865e-06	0.806306	Apical.d4.Control	5.6255	ASReml
S1_8982967	1	8982967	2201	8.80704e-06	0.815315	aLRL.p.TRS.d4.Control	5.05517	ASReml
S1_9052738	1	9052738	69771	2.36865e-06	0.806306	Apical.d4.Control	5.6255	ASReml
S1_9171066	1	9171066	118328	8.80704e-06	0.815315	aLRL.p.TRS.d4.Control	5.05517	ASReml
S1_9228487	1	9228487	57421	8.80704e-06	0.815315	aLRL.p.TRS.d4.Control	5.05517	ASReml
S1_9246853	1	9246853	18366	8.80704e-06	0.815315	aLRL.p.TRS.d4.Control	5.05517	ASReml
S1_9307652	1	9307652	60799	8.80704e-06	0.815315	aLRL.p.TRS.d4.Control	5.05517	ASReml
S1_9343507	1	9343507	35855	2.36865e-06	0.0135135	Apical.d4.Control	5.6255	ASReml
S1_9343938	1	9343938	431	8.80704e-06	0.815315	aLRL.p.TRS.d4.Control	5.05517	ASReml
S1_9379318	1	9379318	35380	8.80704e-06	0.815315	aLRL.p.TRS.d4.Control	5.05517	ASReml
S1_9401604	1	9401604	22286	8.80704e-06	0.815315	aLRL.p.TRS.d4.Control	5.05517	ASReml
S1_9426825	1	9426825	25221	2.36865e-06	0.806306	Apical.d4.Control	5.6255	ASReml
S1_9427679	1	9427679	854	8.80704e-06	0.815315	aLRL.p.TRS.d4.Control	5.05517	ASReml
S1_9459645	1	9459645	31966	8.80704e-06	0.815315	aLRL.p.TRS.d4.Control	5.05517	ASReml
S1_9504050	1	9504050	44405	2.36865e-06	0.0135135	Apical.d4.Control	5.6255	ASReml
S1_9739609	1	9739609	235559	8.80704e-06	0.815315	aLRL.p.TRS.d4.Control	5.05517	ASReml
S1_9792138	1	9792138	52529	8.80704e-06	0.815315	aLRL.p.TRS.d4.Control	5.05517	ASReml
S1_9792840	1	9792840	702	2.36865e-06	0.0135135	Apical.d4.Control	5.6255	ASReml
S1_9818562	1	9818562	25722	8.80704e-06	0.815315	aLRL.p.TRS.d4.Control	5.05517	ASReml
S1_9857858	1	9857858	39296	2.36865e-06	0.806306	Apical.d4.Control	5.6255	ASReml
S1_9859273	1	9859273	1415	2.36865e-06	0.806306	Apical.d4.Control	5.6255	ASReml
S1_9873818	1	9873818	14545	2.36865e-06	0.806306	Apical.d4.Control	5.6255	ASReml
S1_9874334	1	9874334	516	2.36865e-06	0.0135135	Apical.d4.Control	5.6255	ASReml
S1_9888812	1	9888812	14478	8.80704e-06	0.815315	aLRL.p.TRS.d4.Control	5.05517	ASReml
S1_9911733	1	9911733	22921	8.80704e-06	0.815315	aLRL.p.TRS.d4.Control	5.05517	ASReml
S1_10001770	1	10001770	90037	8.80704e-06	0.815315	aLRL.p.TRS.d4.Control	5.05517	ASReml
S1_10075518	1	10075518	73748	8.80704e-06	0.815315	aLRL.p.TRS.d4.Control	5.05517	ASReml
S1_10108622	1	10108622	33104	8.80704e-06	0.815315	aLRL.p.TRS.d4.Control	5.05517	ASReml
S1_10142518	1	10142518	33896	2.36865e-06	0.806306	Apical.d4.Control	5.6255	ASReml
S1_10145867	1	10145867	3349	8.80704e-06	0.815315	aLRL.p.TRS.d4.Control	5.05517	ASReml
S1_10232499	1	10232499	86632	2.36865e-06	0.806306	Apical.d4.Control	5.6255	ASReml
S1_10234651	1	10234651	2152	8.80704e-06	0.815315	aLRL.p.TRS.d4.Control	5.05517	ASReml
S1_10236689	1	10236689	2038	8.80704e-06	0.815315	aLRL.p.TRS.d4.Control	5.05517	ASReml
S1_10255668	1	10255668	18979	8.80704e-06	0.815315	aLRL.p.TRS.d4.Control	5.05517	ASReml
S1_10293679	1	10293679	38011	2.36865e-06	0.0135135	Apical.d4.Control	5.6255	ASReml
S1_10424199	1	10424199	130520	8.80704e-06	0.815315	aLRL.p.TRS.d4.Control	5.05517	ASReml
S1_10444471	1	10444471	20272	2.36865e-06	0.806306	Apical.d4.Control	5.6255	ASReml
S1_10537158	1	10537158	92687	8.80704e-06	0.815315	aLRL.p.TRS.d4.Control	5.05517	ASReml
S1_10638595	1	10638595	101437	8.80704e-06	0.815315	aLRL.p.TRS.d4.Control	5.05517	ASReml
S1_10663696	1	10663696	25101	8.80704e-06	0.815315	aLRL.p.TRS.d4.Control	5.05517	ASReml
S1_10686897	1	10686897	23201	8.80704e-06	0.815315	aLRL.p.TRS.d4.Control	5.05517	ASReml
S1_10689399	1	10689399	2502	2.36865e-06	0.806306	Apical.d4.Control	5.6255	ASReml
S1_10695499	1	10695499	6100	8.80704e-06	0.815315	aLRL.p.TRS.d4.Control	5.05517	ASReml
S1_10730475	1	10730475	34976	2.36865e-06	0.806306	Apical.d4.Control	5.6255	ASReml
S1_10730556	1	10730556	81	8.80704e-06	0.815315	aLRL.p.TRS.d4.Control	5.05517	ASReml
S1_10735261	1	10735261	4705	2.36865e-06	0.0135135	Apical.d4.Control	5.6255	ASReml
S1_10801671	1	10801671	66410	2.36865e-06	0.0135135	Apical.d4.Control	5.6255	ASReml
S1_10826605	1	10826605	24934	2.36865e-06	0.0135135	Apical.d4.Control	5.6255	ASReml
S1_10941685	1	10941685	115080	2.36865e-06	0.806306	Apical.d4.Control	5.6255	ASReml
S1_10945493	1	10945493	3808	8.80704e-06	0.815315	aLRL.p.TRS.d4.Control	5.05517	ASReml
S1_10951200	1	10951200	5707	8.80704e-06	0.815315	aLRL.p.TRS.d4.Control	5.05517	ASReml
S1_10991224	1	10991224	40024	2.36865e-06	0.806306	Apical.d4.Control	5.6255	ASReml
S1_11115779	1	11115779	124555	8.80704e-06	0.815315	aLRL.p.TRS.d4.Control	5.05517	ASReml
S1_11146842	1	11146842	31063	8.80704e-06	0.815315	aLRL.p.TRS.d4.Control	5.05517	ASReml
S1_11147872	1	11147872	1030	8.80704e-06	0.815315	aLRL.p.TRS.d4.Control	5.05517	ASReml
S1_11220915	1	11220915	73043	8.80704e-06	0.815315	aLRL.p.TRS.d4.Control	5.05517	ASReml
S1_11346396	1	11346396	125481	8.80704e-06	0.815315	aLRL.p.TRS.d4.Control	5.05517	ASReml
S1_11463647	1	11463647	117251	8.80704e-06	0.815315	aLRL.p.TRS.d4.Control	5.05517	ASReml
S1_11469266	1	11469266	5619	7.17119e-07	0.801802	Branched_perc.d4.Salt	6.14441	ASReml
S1_11476326	1	11476326	7060	8.80704e-06	0.815315	aLRL.p.TRS.d4.Control	5.05517	ASReml
S1_11497482	1	11497482	21156	8.80704e-06	0.815315	aLRL.p.TRS.d4.Control	5.05517	ASReml
S1_11520539	1	11520539	23057	8.80704e-06	0.815315	aLRL.p.TRS.d4.Control	5.05517	ASReml
S1_11574067	1	11574067	53528	8.80704e-06	0.815315	aLRL.p.TRS.d4.Control	5.05517	ASReml
S1_11713861	1	11713861	139794	4.18225e-07	0.018018	Basal.d1.Salt	6.37859	ASReml
S1_11713861	1	11713861	0	2.81716e-07	0.018018	Branched.d4.Control	6.55019	ASReml
S1_11758167	1	11758167	44306	8.80704e-06	0.815315	aLRL.p.TRS.d4.Control	5.05517	ASReml
S1_11783942	1	11783942	25775	2.36865e-06	0.806306	Apical.d4.Control	5.6255	ASReml
S1_11828261	1	11828261	44319	8.80704e-06	0.815315	aLRL.p.TRS.d4.Control	5.05517	ASReml
S1_11834275	1	11834275	6014	8.80704e-06	0.815315	aLRL.p.TRS.d4.Control	5.05517	ASReml
S1_11852335	1	11852335	18060	8.80704e-06	0.815315	aLRL.p.TRS.d4.Control	5.05517	ASReml
S1_11859469	1	11859469	7134	2.37865e-06	0.018018	aLRL.median.d4.Control	5.62367	ASReml
S1_11881264	1	11881264	21795	2.36865e-06	0.0135135	Apical.d4.Control	5.6255	ASReml
S1_11916393	1	11916393	35129	2.37865e-06	0.806306	aLRL.median.d4.Control	5.62367	ASReml
S1_11916393	1	11916393	0	2.70371e-06	0.806306	aLRL.p.TRS.d2.Control	5.56804	ASReml
S1_11921019	1	11921019	4626	2.37865e-06	0.806306	aLRL.median.d4.Control	5.62367	ASReml
S1_11934792	1	11934792	13773	2.36865e-06	0.0135135	Apical.d4.Control	5.6255	ASReml
S1_11986095	1	11986095	51303	8.80704e-06	0.815315	aLRL.p.TRS.d4.Control	5.05517	ASReml
S1_12004290	1	12004290	18195	8.80704e-06	0.815315	aLRL.p.TRS.d4.Control	5.05517	ASReml
S1_12048947	1	12048947	44657	2.21304e-06	0.815315	CoG.d2.Salt	5.65501	ASReml
S1_12083218	1	12083218	34271	2.21304e-06	0.815315	CoG.d2.Salt	5.65501	ASReml
S1_12090733	1	12090733	7515	2.36865e-06	0.0135135	Apical.d4.Control	5.6255	ASReml
S1_12093866	1	12093866	3133	8.80704e-06	0.815315	aLRL.p.TRS.d4.Control	5.05517	ASReml
S1_12120957	1	12120957	27091	8.80704e-06	0.815315	aLRL.p.TRS.d4.Control	5.05517	ASReml
S1_12124815	1	12124815	3858	8.80704e-06	0.815315	aLRL.p.TRS.d4.Control	5.05517	ASReml
S1_12132403	1	12132403	7588	2.21304e-06	0.815315	CoG.d2.Salt	5.65501	ASReml
S1_12136323	1	12136323	3920	8.80704e-06	0.815315	aLRL.p.TRS.d4.Control	5.05517	ASReml
S1_12182688	1	12182688	46365	2.36865e-06	0.806306	Apical.d4.Control	5.6255	ASReml
S1_12192335	1	12192335	9647	8.80704e-06	0.815315	aLRL.p.TRS.d4.Control	5.05517	ASReml
S1_12198021	1	12198021	5686	8.80704e-06	0.815315	aLRL.p.TRS.d4.Control	5.05517	ASReml
S1_12335410	1	12335410	137389	2.36865e-06	0.0135135	Apical.d4.Control	5.6255	ASReml
S1_12352972	1	12352972	17562	8.80704e-06	0.815315	aLRL.p.TRS.d4.Control	5.05517	ASReml
S1_12353686	1	12353686	714	8.80704e-06	0.815315	aLRL.p.TRS.d4.Control	5.05517	ASReml
S1_12363436	1	12363436	9750	2.36865e-06	0.806306	Apical.d4.Control	5.6255	ASReml
S1_12400194	1	12400194	36758	2.36865e-06	0.806306	Apical.d4.Control	5.6255	ASReml
S1_12415273	1	12415273	15079	8.80704e-06	0.815315	aLRL.p.TRS.d4.Control	5.05517	ASReml
S1_12446501	1	12446501	31228	2.36865e-06	0.806306	Apical.d4.Control	5.6255	ASReml
S1_12507008	1	12507008	60507	1.19791e-06	0.810811	aLRL.p.TRS.d1.Salt	5.92158	ASReml
1_12593301	1	12593301	86293	9.31479e-06	0.954927	LRno.1.S	5.03083	EMMAX
S1_12662876	1	12662876	69575	8.80704e-06	0.815315	aLRL.p.TRS.d4.Control	5.05517	ASReml
S1_12712122	1	12712122	49246	2.36865e-06	0.806306	Apical.d4.Control	5.6255	ASReml
S1_12722187	1	12722187	10065	2.36865e-06	0.0135135	Apical.d4.Control	5.6255	ASReml
S1_12924320	1	12924320	202133	8.80704e-06	0.815315	aLRL.p.TRS.d4.Control	5.05517	ASReml
S1_12951115	1	12951115	26795	2.36865e-06	0.806306	Apical.d4.Control	5.6255	ASReml
S1_13007319	1	13007319	56204	8.80704e-06	0.815315	aLRL.p.TRS.d4.Control	5.05517	ASReml
S1_13007346	1	13007346	27	8.80704e-06	0.815315	aLRL.p.TRS.d4.Control	5.05517	ASReml
S1_13007748	1	13007748	402	8.80704e-06	0.815315	aLRL.p.TRS.d4.Control	5.05517	ASReml
S1_13048476	1	13048476	40728	2.36865e-06	0.0135135	Apical.d4.Control	5.6255	ASReml
S1_13089458	1	13089458	40982	2.36865e-06	0.806306	Apical.d4.Control	5.6255	ASReml
S1_13104400	1	13104400	14942	2.36865e-06	0.0135135	Apical.d4.Control	5.6255	ASReml
S1_13189131	1	13189131	84731	8.80704e-06	0.815315	aLRL.p.TRS.d4.Control	5.05517	ASReml
S1_13743595	1	13743595	554464	2.36865e-06	0.806306	Apical.d4.Control	5.6255	ASReml
S1_13826414	1	13826414	82819	2.36865e-06	0.806306	Apical.d4.Control	5.6255	ASReml
S1_13855087	1	13855087	28673	8.80704e-06	0.815315	aLRL.p.TRS.d4.Control	5.05517	ASReml
S1_13857304	1	13857304	2217	8.80704e-06	0.815315	aLRL.p.TRS.d4.Control	5.05517	ASReml
S1_13891536	1	13891536	34232	2.36865e-06	0.806306	Apical.d4.Control	5.6255	ASReml
S1_13897012	1	13897012	5476	8.80704e-06	0.815315	aLRL.p.TRS.d4.Control	5.05517	ASReml
S1_13903755	1	13903755	6743	2.36865e-06	0.0135135	Apical.d4.Control	5.6255	ASReml
S1_13931167	1	13931167	27412	8.80704e-06	0.815315	aLRL.p.TRS.d4.Control	5.05517	ASReml
S1_14120039	1	14120039	188872	2.36865e-06	0.0135135	Apical.d4.Control	5.6255	ASReml
S1_14199391	1	14199391	79352	8.80704e-06	0.815315	aLRL.p.TRS.d4.Control	5.05517	ASReml
S1_14201754	1	14201754	2363	2.36865e-06	0.0135135	Apical.d4.Control	5.6255	ASReml
S1_14301727	1	14301727	99973	8.80704e-06	0.815315	aLRL.p.TRS.d4.Control	5.05517	ASReml
S1_14386523	1	14386523	84796	2.36865e-06	0.806306	Apical.d4.Control	5.6255	ASReml
S1_14387237	1	14387237	714	8.80704e-06	0.815315	aLRL.p.TRS.d4.Control	5.05517	ASReml
S1_14436060	1	14436060	48823	8.80704e-06	0.815315	aLRL.p.TRS.d4.Control	5.05517	ASReml
S1_14446085	1	14446085	10025	8.80704e-06	0.815315	aLRL.p.TRS.d4.Control	5.05517	ASReml
S1_14475354	1	14475354	29269	2.70371e-06	0.0135135	aLRL.p.TRS.d2.Control	5.56804	ASReml
S1_14493540	1	14493540	18186	8.80704e-06	0.815315	aLRL.p.TRS.d4.Control	5.05517	ASReml
S1_14531897	1	14531897	38357	2.36865e-06	0.806306	Apical.d4.Control	5.6255	ASReml
S1_14537334	1	14537334	5437	8.80704e-06	0.815315	aLRL.p.TRS.d4.Control	5.05517	ASReml
S1_14540646	1	14540646	3312	8.80704e-06	0.815315	aLRL.p.TRS.d4.Control	5.05517	ASReml
S1_14545239	1	14545239	4593	8.80704e-06	0.815315	aLRL.p.TRS.d4.Control	5.05517	ASReml
S1_14586773	1	14586773	41534	8.80704e-06	0.815315	aLRL.p.TRS.d4.Control	5.05517	ASReml
S1_14714221	1	14714221	127448	8.80704e-06	0.815315	aLRL.p.TRS.d4.Control	5.05517	ASReml
S1_14765879	1	14765879	51658	2.36865e-06	0.806306	Apical.d4.Control	5.6255	ASReml
S1_14770782	1	14770782	4903	8.80704e-06	0.815315	aLRL.p.TRS.d4.Control	5.05517	ASReml
S1_14886675	1	14886675	115893	8.80704e-06	0.815315	aLRL.p.TRS.d4.Control	5.05517	ASReml
S1_15225958	1	15225958	339283	2.36865e-06	0.0135135	Apical.d4.Control	5.6255	ASReml
S1_15237752	1	15237752	11794	2.36865e-06	0.0135135	Apical.d4.Control	5.6255	ASReml
S1_15269993	1	15269993	32241	8.80704e-06	0.815315	aLRL.p.TRS.d4.Control	5.05517	ASReml
S1_15281975	1	15281975	11982	2.36865e-06	0.0135135	Apical.d4.Control	5.6255	ASReml
S1_15291150	1	15291150	9175	2.36865e-06	0.806306	Apical.d4.Control	5.6255	ASReml
S1_15345909	1	15345909	54759	8.80704e-06	0.815315	aLRL.p.TRS.d4.Control	5.05517	ASReml
S1_15353456	1	15353456	7547	8.80704e-06	0.815315	aLRL.p.TRS.d4.Control	5.05517	ASReml
S1_15357467	1	15357467	4011	2.36865e-06	0.806306	Apical.d4.Control	5.6255	ASReml
S1_15367932	1	15367932	10465	2.36865e-06	0.806306	Apical.d4.Control	5.6255	ASReml
S1_15507650	1	15507650	139718	8.80704e-06	0.815315	aLRL.p.TRS.d4.Control	5.05517	ASReml
S1_15522752	1	15522752	15102	2.36865e-06	0.806306	Apical.d4.Control	5.6255	ASReml
S1_15551796	1	15551796	29044	8.80704e-06	0.815315	aLRL.p.TRS.d4.Control	5.05517	ASReml
S1_15656891	1	15656891	105095	2.36865e-06	0.806306	Apical.d4.Control	5.6255	ASReml
S1_15729383	1	15729383	72492	8.80704e-06	0.815315	aLRL.p.TRS.d4.Control	5.05517	ASReml
S1_15745325	1	15745325	15942	8.80704e-06	0.815315	aLRL.p.TRS.d4.Control	5.05517	ASReml
S1_15754439	1	15754439	9114	8.80704e-06	0.815315	aLRL.p.TRS.d4.Control	5.05517	ASReml
S1_15755305	1	15755305	866	2.36865e-06	0.806306	Apical.d4.Control	5.6255	ASReml
S1_15769850	1	15769850	14545	2.36865e-06	0.0135135	Apical.d4.Control	5.6255	ASReml
S1_15833067	1	15833067	63217	2.36865e-06	0.806306	Apical.d4.Control	5.6255	ASReml
S1_15839564	1	15839564	6497	8.80704e-06	0.815315	aLRL.p.TRS.d4.Control	5.05517	ASReml
S1_15840115	1	15840115	551	3.98309e-06	0.810811	aLRL.median.d1.Control	5.39978	ASReml
S1_15904398	1	15904398	64283	2.36865e-06	0.806306	Apical.d4.Control	5.6255	ASReml
S1_15959396	1	15959396	54998	2.36865e-06	0.0135135	Apical.d4.Control	5.6255	ASReml
S1_16008621	1	16008621	49225	2.36865e-06	0.806306	Apical.d4.Control	5.6255	ASReml
S1_16021819	1	16021819	13198	2.36865e-06	0.0135135	Apical.d4.Control	5.6255	ASReml
S1_16031284	1	16031284	9465	8.80704e-06	0.815315	aLRL.p.TRS.d4.Control	5.05517	ASReml
S1_16033818	1	16033818	2534	8.80704e-06	0.815315	aLRL.p.TRS.d4.Control	5.05517	ASReml
S1_16034700	1	16034700	882	8.80704e-06	0.815315	aLRL.p.TRS.d4.Control	5.05517	ASReml
S1_16118048	1	16118048	83348	8.80704e-06	0.815315	aLRL.p.TRS.d4.Control	5.05517	ASReml
S1_16172917	1	16172917	54869	8.80704e-06	0.815315	aLRL.p.TRS.d4.Control	5.05517	ASReml
S1_16199811	1	16199811	26894	8.80704e-06	0.815315	aLRL.p.TRS.d4.Control	5.05517	ASReml
S1_16205695	1	16205695	5884	8.80704e-06	0.815315	aLRL.p.TRS.d4.Control	5.05517	ASReml
S1_16226682	1	16226682	20987	8.80704e-06	0.815315	aLRL.p.TRS.d4.Control	5.05517	ASReml
S1_16228726	1	16228726	2044	8.80704e-06	0.815315	aLRL.p.TRS.d4.Control	5.05517	ASReml
S1_16233276	1	16233276	4550	8.80704e-06	0.815315	aLRL.p.TRS.d4.Control	5.05517	ASReml
S1_16236774	1	16236774	3498	2.36865e-06	0.806306	Apical.d4.Control	5.6255	ASReml
S1_16306213	1	16306213	69439	8.80704e-06	0.815315	aLRL.p.TRS.d4.Control	5.05517	ASReml
S1_16308668	1	16308668	2455	8.80704e-06	0.815315	aLRL.p.TRS.d4.Control	5.05517	ASReml
S1_16317116	1	16317116	8448	8.80704e-06	0.815315	aLRL.p.TRS.d4.Control	5.05517	ASReml
S1_16319502	1	16319502	2386	8.80704e-06	0.815315	aLRL.p.TRS.d4.Control	5.05517	ASReml
S1_16337616	1	16337616	18114	8.80704e-06	0.815315	aLRL.p.TRS.d4.Control	5.05517	ASReml
S1_16359373	1	16359373	21757	2.36865e-06	0.0135135	Apical.d4.Control	5.6255	ASReml
S1_16373768	1	16373768	14395	2.36865e-06	0.0135135	Apical.d4.Control	5.6255	ASReml
S1_16426395	1	16426395	52627	2.36865e-06	0.0135135	Apical.d4.Control	5.6255	ASReml
S1_16650605	1	16650605	224210	8.80704e-06	0.815315	aLRL.p.TRS.d4.Control	5.05517	ASReml
S1_16658161	1	16658161	7556	8.80704e-06	0.815315	aLRL.p.TRS.d4.Control	5.05517	ASReml
S1_16668700	1	16668700	10539	8.80704e-06	0.815315	aLRL.p.TRS.d4.Control	5.05517	ASReml
S1_16764031	1	16764031	95331	8.80704e-06	0.815315	aLRL.p.TRS.d4.Control	5.05517	ASReml
S1_16779253	1	16779253	15222	8.80704e-06	0.815315	aLRL.p.TRS.d4.Control	5.05517	ASReml
S1_16791349	1	16791349	12096	3.81894e-07	0.018018	aLRL.p.TRS.d3.Control	6.41806	ASReml
S1_16791349	1	16791349	0	1.47229e-06	0.018018	aLRL.d1.Salt	5.83201	ASReml
S1_16793621	1	16793621	2272	8.80704e-06	0.815315	aLRL.p.TRS.d4.Control	5.05517	ASReml
S1_16803986	1	16803986	10365	2.36865e-06	0.0135135	Apical.d4.Control	5.6255	ASReml
S1_17175093	1	17175093	371107	8.80704e-06	0.815315	aLRL.p.TRS.d4.Control	5.05517	ASReml
S1_17248962	1	17248962	73869	2.36865e-06	0.806306	Apical.d4.Control	5.6255	ASReml
S1_17250960	1	17250960	1998	8.80704e-06	0.815315	aLRL.p.TRS.d4.Control	5.05517	ASReml
S1_17263738	1	17263738	12778	2.36865e-06	0.806306	Apical.d4.Control	5.6255	ASReml
S1_17266508	1	17266508	2770	8.80704e-06	0.815315	aLRL.p.TRS.d4.Control	5.05517	ASReml
S1_17386339	1	17386339	119831	2.36865e-06	0.806306	Apical.d4.Control	5.6255	ASReml
S1_17404877	1	17404877	18538	8.80704e-06	0.815315	aLRL.p.TRS.d4.Control	5.05517	ASReml
S1_17409211	1	17409211	4334	8.80704e-06	0.815315	aLRL.p.TRS.d4.Control	5.05517	ASReml
S1_17461406	1	17461406	52195	2.36865e-06	0.0135135	Apical.d4.Control	5.6255	ASReml
S1_17481564	1	17481564	20158	2.36865e-06	0.806306	Apical.d4.Control	5.6255	ASReml
S1_17518946	1	17518946	37382	8.80704e-06	0.815315	aLRL.p.TRS.d4.Control	5.05517	ASReml
S1_17520097	1	17520097	1151	8.80704e-06	0.815315	aLRL.p.TRS.d4.Control	5.05517	ASReml
S1_17614889	1	17614889	94792	2.36865e-06	0.0135135	Apical.d4.Control	5.6255	ASReml
S1_17656702	1	17656702	41813	8.80704e-06	0.815315	aLRL.p.TRS.d4.Control	5.05517	ASReml
S1_17659421	1	17659421	2719	8.80704e-06	0.815315	aLRL.p.TRS.d4.Control	5.05517	ASReml
S1_17735685	1	17735685	76264	2.36865e-06	0.0135135	Apical.d4.Control	5.6255	ASReml
S1_17753707	1	17753707	18022	8.80704e-06	0.815315	aLRL.p.TRS.d4.Control	5.05517	ASReml
S1_17755845	1	17755845	2138	8.80704e-06	0.815315	aLRL.p.TRS.d4.Control	5.05517	ASReml
S1_17794229	1	17794229	38384	8.80704e-06	0.815315	aLRL.p.TRS.d4.Control	5.05517	ASReml
S1_17797739	1	17797739	3510	8.80704e-06	0.815315	aLRL.p.TRS.d4.Control	5.05517	ASReml
S1_17844044	1	17844044	46305	5.00817e-06	0.810811	CoG.d4.Salt	5.30032	ASReml
S1_17931602	1	17931602	87558	2.36865e-06	0.0135135	Apical.d4.Control	5.6255	ASReml
S1_17945857	1	17945857	14255	8.80704e-06	0.815315	aLRL.p.TRS.d4.Control	5.05517	ASReml
S1_18004938	1	18004938	59081	8.80704e-06	0.815315	aLRL.p.TRS.d4.Control	5.05517	ASReml
S1_18022852	1	18022852	17914	8.80704e-06	0.815315	aLRL.p.TRS.d4.Control	5.05517	ASReml
S1_18070506	1	18070506	47654	2.36865e-06	0.0135135	Apical.d4.Control	5.6255	ASReml
S1_18268949	1	18268949	198443	8.80704e-06	0.815315	aLRL.p.TRS.d4.Control	5.05517	ASReml
S1_18269002	1	18269002	53	8.80704e-06	0.815315	aLRL.p.TRS.d4.Control	5.05517	ASReml
S1_18274336	1	18274336	5334	8.80704e-06	0.815315	aLRL.p.TRS.d4.Control	5.05517	ASReml
S1_18275119	1	18275119	783	8.80704e-06	0.815315	aLRL.p.TRS.d4.Control	5.05517	ASReml
S1_18282518	1	18282518	7399	8.80704e-06	0.815315	aLRL.p.TRS.d4.Control	5.05517	ASReml
S1_18317023	1	18317023	34505	2.36865e-06	0.806306	Apical.d4.Control	5.6255	ASReml
S1_18334334	1	18334334	17311	2.36865e-06	0.806306	Apical.d4.Control	5.6255	ASReml
S1_18341850	1	18341850	7516	8.80704e-06	0.815315	aLRL.p.TRS.d4.Control	5.05517	ASReml
S1_18500234	1	18500234	158384	8.80704e-06	0.815315	aLRL.p.TRS.d4.Control	5.05517	ASReml
S1_18506700	1	18506700	6466	8.80704e-06	0.815315	aLRL.p.TRS.d4.Control	5.05517	ASReml
S1_18527042	1	18527042	20342	8.80704e-06	0.815315	aLRL.p.TRS.d4.Control	5.05517	ASReml
S1_18549025	1	18549025	21983	2.36865e-06	0.806306	Apical.d4.Control	5.6255	ASReml
S1_18567845	1	18567845	18820	8.80704e-06	0.815315	aLRL.p.TRS.d4.Control	5.05517	ASReml
S1_18574188	1	18574188	6343	2.36865e-06	0.806306	Apical.d4.Control	5.6255	ASReml
S1_18577306	1	18577306	3118	2.36865e-06	0.806306	Apical.d4.Control	5.6255	ASReml
S1_18584992	1	18584992	7686	8.80704e-06	0.815315	aLRL.p.TRS.d4.Control	5.05517	ASReml
S1_18639141	1	18639141	54149	2.36865e-06	0.806306	Apical.d4.Control	5.6255	ASReml
S1_18676108	1	18676108	36967	2.36865e-06	0.0135135	Apical.d4.Control	5.6255	ASReml
S1_18708385	1	18708385	32277	8.80704e-06	0.815315	aLRL.p.TRS.d4.Control	5.05517	ASReml
S1_18740603	1	18740603	32218	8.80704e-06	0.815315	aLRL.p.TRS.d4.Control	5.05517	ASReml
S1_18746807	1	18746807	6204	2.36865e-06	0.0135135	Apical.d4.Control	5.6255	ASReml
S1_18831417	1	18831417	84610	2.36865e-06	0.0135135	Apical.d4.Control	5.6255	ASReml
S1_18869657	1	18869657	38240	8.80704e-06	0.815315	aLRL.p.TRS.d4.Control	5.05517	ASReml
S1_18901167	1	18901167	31510	2.36865e-06	0.0135135	Apical.d4.Control	5.6255	ASReml
S1_18917013	1	18917013	15846	2.36865e-06	0.806306	Apical.d4.Control	5.6255	ASReml
S1_18925664	1	18925664	8651	2.36865e-06	0.806306	Apical.d4.Control	5.6255	ASReml
S1_18975364	1	18975364	49700	2.36865e-06	0.806306	Apical.d4.Control	5.6255	ASReml
S1_19013689	1	19013689	38325	2.36865e-06	0.806306	Apical.d4.Control	5.6255	ASReml
S1_19058739	1	19058739	45050	8.80704e-06	0.815315	aLRL.p.TRS.d4.Control	5.05517	ASReml
S1_19066150	1	19066150	7411	8.51191e-06	0.018018	aLRL.p.TRS.d4.Control	5.06997	ASReml
S1_19066150	1	19066150	0	2.06042e-06	0.018018	aLRL.p.TRS.d3.Salt	5.68604	ASReml
S1_19097035	1	19097035	30885	2.36865e-06	0.806306	Apical.d4.Control	5.6255	ASReml
S1_19101398	1	19101398	4363	8.80704e-06	0.815315	aLRL.p.TRS.d4.Control	5.05517	ASReml
S1_19121459	1	19121459	20061	8.80704e-06	0.815315	aLRL.p.TRS.d4.Control	5.05517	ASReml
S1_19173034	1	19173034	51575	8.80704e-06	0.815315	aLRL.p.TRS.d4.Control	5.05517	ASReml
S1_19191359	1	19191359	18325	8.80704e-06	0.815315	aLRL.p.TRS.d4.Control	5.05517	ASReml
S1_19191702	1	19191702	343	2.36865e-06	0.0135135	Apical.d4.Control	5.6255	ASReml
S1_19192485	1	19192485	783	8.80704e-06	0.815315	aLRL.p.TRS.d4.Control	5.05517	ASReml
S1_19199774	1	19199774	7289	8.80704e-06	0.815315	aLRL.p.TRS.d4.Control	5.05517	ASReml
S1_19276152	1	19276152	76378	8.80704e-06	0.815315	aLRL.p.TRS.d4.Control	5.05517	ASReml
S1_19356235	1	19356235	80083	8.80704e-06	0.815315	aLRL.p.TRS.d4.Control	5.05517	ASReml
S1_19357318	1	19357318	1083	2.36865e-06	0.806306	Apical.d4.Control	5.6255	ASReml
S1_19358174	1	19358174	856	2.36865e-06	0.0135135	Apical.d4.Control	5.6255	ASReml
S1_19366088	1	19366088	7914	8.80704e-06	0.815315	aLRL.p.TRS.d4.Control	5.05517	ASReml
S1_19379593	1	19379593	13505	8.80704e-06	0.815315	aLRL.p.TRS.d4.Control	5.05517	ASReml
S1_19444695	1	19444695	65102	8.80704e-06	0.815315	aLRL.p.TRS.d4.Control	5.05517	ASReml
S1_19494350	1	19494350	49655	8.174e-06	0.810811	aLRL.d1.Salt	5.08757	ASReml
S1_19494352	1	19494352	2	8.174e-06	0.810811	aLRL.d1.Salt	5.08757	ASReml
S1_19516681	1	19516681	22329	8.80704e-06	0.815315	aLRL.p.TRS.d4.Control	5.05517	ASReml
S1_19517895	1	19517895	1214	8.80704e-06	0.815315	aLRL.p.TRS.d4.Control	5.05517	ASReml
S1_19539408	1	19539408	21513	8.80704e-06	0.815315	aLRL.p.TRS.d4.Control	5.05517	ASReml
S1_19650466	1	19650466	111058	8.80704e-06	0.815315	aLRL.p.TRS.d4.Control	5.05517	ASReml
S1_19663133	1	19663133	12667	8.80704e-06	0.815315	aLRL.p.TRS.d4.Control	5.05517	ASReml
S1_19964831	1	19964831	301698	8.80704e-06	0.815315	aLRL.p.TRS.d4.Control	5.05517	ASReml
S1_20182055	1	20182055	217224	8.80704e-06	0.815315	aLRL.p.TRS.d4.Control	5.05517	ASReml
1_20475262	1	20475262	293207	2.37594e-06	0.0813953	LRno.1.S	5.62416	EMMAX
S1_21010505	1	21010505	535243	8.80704e-06	0.815315	aLRL.p.TRS.d4.Control	5.05517	ASReml
S1_21075892	1	21075892	65387	8.80704e-06	0.815315	aLRL.p.TRS.d4.Control	5.05517	ASReml
S1_21310426	1	21310426	234534	2.36865e-06	0.806306	Apical.d4.Control	5.6255	ASReml
S1_21328452	1	21328452	18026	8.80704e-06	0.815315	aLRL.p.TRS.d4.Control	5.05517	ASReml
S1_21563667	1	21563667	235215	8.80704e-06	0.815315	aLRL.p.TRS.d4.Control	5.05517	ASReml
S1_22320318	1	22320318	756651	8.80704e-06	0.815315	aLRL.p.TRS.d4.Control	5.05517	ASReml
S1_22559221	1	22559221	238903	8.80704e-06	0.815315	aLRL.p.TRS.d4.Control	5.05517	ASReml
S1_22560190	1	22560190	969	2.36865e-06	0.0135135	Apical.d4.Control	5.6255	ASReml
S1_22578838	1	22578838	18648	8.80704e-06	0.815315	aLRL.p.TRS.d4.Control	5.05517	ASReml
S1_22650845	1	22650845	72007	8.80704e-06	0.815315	aLRL.p.TRS.d4.Control	5.05517	ASReml
S1_22666856	1	22666856	16011	2.36865e-06	0.0135135	Apical.d4.Control	5.6255	ASReml
S1_22704864	1	22704864	38008	8.80704e-06	0.815315	aLRL.p.TRS.d4.Control	5.05517	ASReml
S1_22716308	1	22716308	11444	8.174e-06	0.810811	aLRL.d1.Salt	5.08757	ASReml
S1_22782708	1	22782708	66400	8.80704e-06	0.815315	aLRL.p.TRS.d4.Control	5.05517	ASReml
S1_22787718	1	22787718	5010	2.36865e-06	0.0135135	Apical.d4.Control	5.6255	ASReml
S1_22848096	1	22848096	60378	2.36865e-06	0.806306	Apical.d4.Control	5.6255	ASReml
S1_22850155	1	22850155	2059	8.80704e-06	0.815315	aLRL.p.TRS.d4.Control	5.05517	ASReml
S1_22884425	1	22884425	34270	8.80704e-06	0.815315	aLRL.p.TRS.d4.Control	5.05517	ASReml
S1_23128080	1	23128080	243655	8.80704e-06	0.815315	aLRL.p.TRS.d4.Control	5.05517	ASReml
S1_23166677	1	23166677	38597	8.80704e-06	0.815315	aLRL.p.TRS.d4.Control	5.05517	ASReml
S1_23177244	1	23177244	10567	8.80704e-06	0.815315	aLRL.p.TRS.d4.Control	5.05517	ASReml
S1_23203766	1	23203766	26522	8.80704e-06	0.815315	aLRL.p.TRS.d4.Control	5.05517	ASReml
S1_23219468	1	23219468	15702	8.80704e-06	0.815315	aLRL.p.TRS.d4.Control	5.05517	ASReml
S1_23253973	1	23253973	34505	8.80704e-06	0.815315	aLRL.p.TRS.d4.Control	5.05517	ASReml
S1_23341215	1	23341215	87242	2.36865e-06	0.806306	Apical.d4.Control	5.6255	ASReml
S1_23391023	1	23391023	49808	2.36865e-06	0.0135135	Apical.d4.Control	5.6255	ASReml
S1_23391907	1	23391907	884	2.36865e-06	0.0135135	Apical.d4.Control	5.6255	ASReml
S1_23450814	1	23450814	58907	8.80704e-06	0.815315	aLRL.p.TRS.d4.Control	5.05517	ASReml
S1_23458035	1	23458035	7221	8.80704e-06	0.815315	aLRL.p.TRS.d4.Control	5.05517	ASReml
S1_23477379	1	23477379	19344	8.80704e-06	0.815315	aLRL.p.TRS.d4.Control	5.05517	ASReml
S1_23489403	1	23489403	12024	8.80704e-06	0.815315	aLRL.p.TRS.d4.Control	5.05517	ASReml
S1_23493770	1	23493770	4367	2.36865e-06	0.806306	Apical.d4.Control	5.6255	ASReml
S1_23606013	1	23606013	112243	8.80704e-06	0.815315	aLRL.p.TRS.d4.Control	5.05517	ASReml
S1_23664867	1	23664867	58854	2.36865e-06	0.806306	Apical.d4.Control	5.6255	ASReml
S1_23677002	1	23677002	12135	8.80704e-06	0.815315	aLRL.p.TRS.d4.Control	5.05517	ASReml
S1_23688298	1	23688298	11296	2.36865e-06	0.0135135	Apical.d4.Control	5.6255	ASReml
S1_23694225	1	23694225	5927	8.80704e-06	0.815315	aLRL.p.TRS.d4.Control	5.05517	ASReml
S1_23744020	1	23744020	49795	8.80704e-06	0.815315	aLRL.p.TRS.d4.Control	5.05517	ASReml
S1_23747019	1	23747019	2999	8.80704e-06	0.815315	aLRL.p.TRS.d4.Control	5.05517	ASReml
S1_23753499	1	23753499	6480	8.80704e-06	0.815315	aLRL.p.TRS.d4.Control	5.05517	ASReml
S1_23753615	1	23753615	116	8.80704e-06	0.815315	aLRL.p.TRS.d4.Control	5.05517	ASReml
S1_23761066	1	23761066	7451	2.36865e-06	0.806306	Apical.d4.Control	5.6255	ASReml
S1_23785857	1	23785857	24791	8.80704e-06	0.815315	aLRL.p.TRS.d4.Control	5.05517	ASReml
S1_23818860	1	23818860	33003	2.36865e-06	0.0135135	Apical.d4.Control	5.6255	ASReml
S1_23858800	1	23858800	39940	2.36865e-06	0.806306	Apical.d4.Control	5.6255	ASReml
S1_23882060	1	23882060	23260	2.36865e-06	0.0135135	Apical.d4.Control	5.6255	ASReml
S1_23929160	1	23929160	47100	8.80704e-06	0.815315	aLRL.p.TRS.d4.Control	5.05517	ASReml
S1_23929368	1	23929368	208	2.36865e-06	0.806306	Apical.d4.Control	5.6255	ASReml
S1_23966079	1	23966079	36711	2.36865e-06	0.0135135	Apical.d4.Control	5.6255	ASReml
S1_24016720	1	24016720	50641	2.36865e-06	0.0135135	Apical.d4.Control	5.6255	ASReml
S1_24024717	1	24024717	7997	8.80704e-06	0.815315	aLRL.p.TRS.d4.Control	5.05517	ASReml
S1_24041660	1	24041660	16943	2.36865e-06	0.806306	Apical.d4.Control	5.6255	ASReml
S1_24048831	1	24048831	7171	2.36865e-06	0.806306	Apical.d4.Control	5.6255	ASReml
S1_24078437	1	24078437	29606	8.80704e-06	0.815315	aLRL.p.TRS.d4.Control	5.05517	ASReml
S1_24144187	1	24144187	65750	8.80704e-06	0.815315	aLRL.p.TRS.d4.Control	5.05517	ASReml
S1_24161609	1	24161609	17422	2.36865e-06	0.806306	Apical.d4.Control	5.6255	ASReml
S1_24189798	1	24189798	28189	8.80704e-06	0.815315	aLRL.p.TRS.d4.Control	5.05517	ASReml
S1_24196893	1	24196893	7095	2.36865e-06	0.0135135	Apical.d4.Control	5.6255	ASReml
S1_24216588	1	24216588	19695	8.80704e-06	0.815315	aLRL.p.TRS.d4.Control	5.05517	ASReml
S1_24229908	1	24229908	13320	2.36865e-06	0.806306	Apical.d4.Control	5.6255	ASReml
S1_24230297	1	24230297	389	8.80704e-06	0.815315	aLRL.p.TRS.d4.Control	5.05517	ASReml
S1_24324387	1	24324387	94090	2.36865e-06	0.0135135	Apical.d4.Control	5.6255	ASReml
S1_24337554	1	24337554	13167	8.80704e-06	0.815315	aLRL.p.TRS.d4.Control	5.05517	ASReml
S1_24400388	1	24400388	62834	2.36865e-06	0.806306	Apical.d4.Control	5.6255	ASReml
S1_24415316	1	24415316	14928	8.80704e-06	0.815315	aLRL.p.TRS.d4.Control	5.05517	ASReml
S1_24427924	1	24427924	12608	2.36865e-06	0.806306	Apical.d4.Control	5.6255	ASReml
S1_24493722	1	24493722	65798	2.36865e-06	0.0135135	Apical.d4.Control	5.6255	ASReml
S1_24542535	1	24542535	48813	2.36865e-06	0.0135135	Apical.d4.Control	5.6255	ASReml
S1_24546980	1	24546980	4445	2.36865e-06	0.806306	Apical.d4.Control	5.6255	ASReml
S1_24607163	1	24607163	60183	8.80704e-06	0.815315	aLRL.p.TRS.d4.Control	5.05517	ASReml
S1_24624161	1	24624161	16998	8.80704e-06	0.815315	aLRL.p.TRS.d4.Control	5.05517	ASReml
S1_24681241	1	24681241	57080	2.36865e-06	0.0135135	Apical.d4.Control	5.6255	ASReml
S1_24683236	1	24683236	1995	2.36865e-06	0.806306	Apical.d4.Control	5.6255	ASReml
S1_24700588	1	24700588	17352	8.80704e-06	0.815315	aLRL.p.TRS.d4.Control	5.05517	ASReml
S1_24715981	1	24715981	15393	2.36865e-06	0.0135135	Apical.d4.Control	5.6255	ASReml
S1_24719158	1	24719158	3177	8.80704e-06	0.815315	aLRL.p.TRS.d4.Control	5.05517	ASReml
S1_24727503	1	24727503	8345	8.80704e-06	0.815315	aLRL.p.TRS.d4.Control	5.05517	ASReml
S1_24762125	1	24762125	34622	2.36865e-06	0.0135135	Apical.d4.Control	5.6255	ASReml
S1_24787292	1	24787292	25167	8.80704e-06	0.815315	aLRL.p.TRS.d4.Control	5.05517	ASReml
S1_24796445	1	24796445	9153	8.80704e-06	0.815315	aLRL.p.TRS.d4.Control	5.05517	ASReml
S1_24796592	1	24796592	147	2.36865e-06	0.806306	Apical.d4.Control	5.6255	ASReml
S1_24805446	1	24805446	8854	2.36865e-06	0.806306	Apical.d4.Control	5.6255	ASReml
S1_24821228	1	24821228	15782	2.36865e-06	0.806306	Apical.d4.Control	5.6255	ASReml
S1_24877567	1	24877567	56339	8.80704e-06	0.815315	aLRL.p.TRS.d4.Control	5.05517	ASReml
S1_24881672	1	24881672	4105	2.36865e-06	0.806306	Apical.d4.Control	5.6255	ASReml
S1_24913796	1	24913796	32124	2.36865e-06	0.806306	Apical.d4.Control	5.6255	ASReml
S1_24951263	1	24951263	37467	8.80704e-06	0.815315	aLRL.p.TRS.d4.Control	5.05517	ASReml
S1_24983730	1	24983730	32467	2.36865e-06	0.806306	Apical.d4.Control	5.6255	ASReml
S1_25003100	1	25003100	19370	8.80704e-06	0.815315	aLRL.p.TRS.d4.Control	5.05517	ASReml
S1_25047326	1	25047326	44226	8.80704e-06	0.815315	aLRL.p.TRS.d4.Control	5.05517	ASReml
S1_25089996	1	25089996	42670	8.80704e-06	0.815315	aLRL.p.TRS.d4.Control	5.05517	ASReml
S1_25104632	1	25104632	14636	8.80704e-06	0.815315	aLRL.p.TRS.d4.Control	5.05517	ASReml
S1_25108986	1	25108986	4354	8.80704e-06	0.815315	aLRL.p.TRS.d4.Control	5.05517	ASReml
S1_25109788	1	25109788	802	2.36865e-06	0.806306	Apical.d4.Control	5.6255	ASReml
S1_25161994	1	25161994	52206	8.80704e-06	0.815315	aLRL.p.TRS.d4.Control	5.05517	ASReml
S1_25288303	1	25288303	126309	8.80704e-06	0.815315	aLRL.p.TRS.d4.Control	5.05517	ASReml
S1_25290027	1	25290027	1724	8.80704e-06	0.815315	aLRL.p.TRS.d4.Control	5.05517	ASReml
S1_25341089	1	25341089	51062	8.80704e-06	0.815315	aLRL.p.TRS.d4.Control	5.05517	ASReml
S1_25368633	1	25368633	27544	2.36865e-06	0.0135135	Apical.d4.Control	5.6255	ASReml
S1_25379506	1	25379506	10873	2.36865e-06	0.0135135	Apical.d4.Control	5.6255	ASReml
S1_25382313	1	25382313	2807	2.36865e-06	0.0135135	Apical.d4.Control	5.6255	ASReml
S1_25405342	1	25405342	23029	2.36865e-06	0.0135135	Apical.d4.Control	5.6255	ASReml
S1_25449482	1	25449482	44140	2.36865e-06	0.806306	Apical.d4.Control	5.6255	ASReml
S1_25481507	1	25481507	32025	2.36865e-06	0.806306	Apical.d4.Control	5.6255	ASReml
S1_25526513	1	25526513	45006	2.36865e-06	0.0135135	Apical.d4.Control	5.6255	ASReml
S1_25544816	1	25544816	18303	2.20437e-06	0.810811	CoG.per.d1.Salt	5.65672	ASReml
S1_25547802	1	25547802	2986	2.20437e-06	0.810811	CoG.per.d1.Salt	5.65672	ASReml
S1_25602793	1	25602793	54991	2.36865e-06	0.806306	Apical.d4.Control	5.6255	ASReml
S1_25636604	1	25636604	33811	2.36865e-06	0.0135135	Apical.d4.Control	5.6255	ASReml
S1_25661345	1	25661345	24741	8.80704e-06	0.815315	aLRL.p.TRS.d4.Control	5.05517	ASReml
S1_25677822	1	25677822	16477	2.36865e-06	0.0135135	Apical.d4.Control	5.6255	ASReml
S1_25679996	1	25679996	2174	8.80704e-06	0.815315	aLRL.p.TRS.d4.Control	5.05517	ASReml
S1_25705938	1	25705938	25942	3.98309e-06	0.810811	aLRL.median.d1.Control	5.39978	ASReml
S1_25747120	1	25747120	41182	8.80704e-06	0.815315	aLRL.p.TRS.d4.Control	5.05517	ASReml
S1_25765121	1	25765121	18001	2.36865e-06	0.806306	Apical.d4.Control	5.6255	ASReml
S1_25773490	1	25773490	8369	8.80704e-06	0.815315	aLRL.p.TRS.d4.Control	5.05517	ASReml
S1_25790439	1	25790439	16949	2.36865e-06	0.806306	Apical.d4.Control	5.6255	ASReml
S1_25793659	1	25793659	3220	8.80704e-06	0.815315	aLRL.p.TRS.d4.Control	5.05517	ASReml
S1_25887764	1	25887764	94105	8.80704e-06	0.815315	aLRL.p.TRS.d4.Control	5.05517	ASReml
S1_25893649	1	25893649	5885	8.80704e-06	0.815315	aLRL.p.TRS.d4.Control	5.05517	ASReml
S1_25899379	1	25899379	5730	8.80704e-06	0.815315	aLRL.p.TRS.d4.Control	5.05517	ASReml
S1_25899789	1	25899789	410	8.80704e-06	0.815315	aLRL.p.TRS.d4.Control	5.05517	ASReml
S1_25983196	1	25983196	83407	2.36865e-06	0.0135135	Apical.d4.Control	5.6255	ASReml
S1_25985414	1	25985414	2218	8.80704e-06	0.815315	aLRL.p.TRS.d4.Control	5.05517	ASReml
S1_25985692	1	25985692	278	2.36865e-06	0.806306	Apical.d4.Control	5.6255	ASReml
S1_26134174	1	26134174	148482	2.36865e-06	0.0135135	Apical.d4.Control	5.6255	ASReml
S1_26141389	1	26141389	7215	8.80704e-06	0.815315	aLRL.p.TRS.d4.Control	5.05517	ASReml
S1_26151091	1	26151091	9702	8.80704e-06	0.815315	aLRL.p.TRS.d4.Control	5.05517	ASReml
S1_26183118	1	26183118	32027	2.36865e-06	0.806306	Apical.d4.Control	5.6255	ASReml
S1_26185872	1	26185872	2754	8.80704e-06	0.815315	aLRL.p.TRS.d4.Control	5.05517	ASReml
S1_26227846	1	26227846	41974	8.80704e-06	0.815315	aLRL.p.TRS.d4.Control	5.05517	ASReml
S1_26235409	1	26235409	7563	2.36865e-06	0.0135135	Apical.d4.Control	5.6255	ASReml
S1_26259244	1	26259244	23835	8.80704e-06	0.815315	aLRL.p.TRS.d4.Control	5.05517	ASReml
S1_26336035	1	26336035	76791	2.36865e-06	0.806306	Apical.d4.Control	5.6255	ASReml
S1_26344861	1	26344861	8826	2.36865e-06	0.0135135	Apical.d4.Control	5.6255	ASReml
S1_26370307	1	26370307	25446	8.80704e-06	0.815315	aLRL.p.TRS.d4.Control	5.05517	ASReml
S1_26379846	1	26379846	9539	8.80704e-06	0.815315	aLRL.p.TRS.d4.Control	5.05517	ASReml
S1_26390237	1	26390237	10391	8.80704e-06	0.815315	aLRL.p.TRS.d4.Control	5.05517	ASReml
S1_26419401	1	26419401	29164	8.80704e-06	0.815315	aLRL.p.TRS.d4.Control	5.05517	ASReml
S1_26429747	1	26429747	10346	8.80704e-06	0.815315	aLRL.p.TRS.d4.Control	5.05517	ASReml
S1_26432169	1	26432169	2422	8.80704e-06	0.815315	aLRL.p.TRS.d4.Control	5.05517	ASReml
S1_26437368	1	26437368	5199	8.80704e-06	0.815315	aLRL.p.TRS.d4.Control	5.05517	ASReml
S1_26459842	1	26459842	22474	2.36865e-06	0.806306	Apical.d4.Control	5.6255	ASReml
S1_26515585	1	26515585	55743	2.36865e-06	0.0135135	Apical.d4.Control	5.6255	ASReml
S1_26517888	1	26517888	2303	8.80704e-06	0.815315	aLRL.p.TRS.d4.Control	5.05517	ASReml
S1_26518662	1	26518662	774	8.80704e-06	0.815315	aLRL.p.TRS.d4.Control	5.05517	ASReml
S1_26531558	1	26531558	12896	8.80704e-06	0.815315	aLRL.p.TRS.d4.Control	5.05517	ASReml
S1_26549588	1	26549588	18030	2.36865e-06	0.0135135	Apical.d4.Control	5.6255	ASReml
S1_26559277	1	26559277	9689	8.80704e-06	0.815315	aLRL.p.TRS.d4.Control	5.05517	ASReml
S1_26586897	1	26586897	27620	2.36865e-06	0.0135135	Apical.d4.Control	5.6255	ASReml
S1_26644036	1	26644036	57139	2.36865e-06	0.0135135	Apical.d4.Control	5.6255	ASReml
S1_26657483	1	26657483	13447	8.80704e-06	0.815315	aLRL.p.TRS.d4.Control	5.05517	ASReml
S1_26669902	1	26669902	12419	8.80704e-06	0.815315	aLRL.p.TRS.d4.Control	5.05517	ASReml
S1_26685751	1	26685751	15849	8.80704e-06	0.815315	aLRL.p.TRS.d4.Control	5.05517	ASReml
S1_26691877	1	26691877	6126	3.98309e-06	0.810811	aLRL.median.d1.Control	5.39978	ASReml
S1_26751076	1	26751076	59199	8.80704e-06	0.815315	aLRL.p.TRS.d4.Control	5.05517	ASReml
S1_26784841	1	26784841	33765	8.80704e-06	0.815315	aLRL.p.TRS.d4.Control	5.05517	ASReml
S1_26793927	1	26793927	9086	8.80704e-06	0.815315	aLRL.p.TRS.d4.Control	5.05517	ASReml
S1_26801394	1	26801394	7467	2.36865e-06	0.0135135	Apical.d4.Control	5.6255	ASReml
S1_26822022	1	26822022	20628	8.80704e-06	0.815315	aLRL.p.TRS.d4.Control	5.05517	ASReml
S1_26835376	1	26835376	13354	8.80704e-06	0.815315	aLRL.p.TRS.d4.Control	5.05517	ASReml
S1_26847750	1	26847750	12374	8.80704e-06	0.815315	aLRL.p.TRS.d4.Control	5.05517	ASReml
S1_26851477	1	26851477	3727	2.36865e-06	0.806306	Apical.d4.Control	5.6255	ASReml
S1_26852273	1	26852273	796	2.36865e-06	0.0135135	Apical.d4.Control	5.6255	ASReml
S1_26861338	1	26861338	9065	2.36865e-06	0.0135135	Apical.d4.Control	5.6255	ASReml
S1_26866485	1	26866485	5147	8.80704e-06	0.815315	aLRL.p.TRS.d4.Control	5.05517	ASReml
S1_26877711	1	26877711	11226	2.36865e-06	0.806306	Apical.d4.Control	5.6255	ASReml
S1_26880448	1	26880448	2737	2.36865e-06	0.806306	Apical.d4.Control	5.6255	ASReml
S1_26950189	1	26950189	69741	8.80704e-06	0.815315	aLRL.p.TRS.d4.Control	5.05517	ASReml
S1_26957269	1	26957269	7080	2.36865e-06	0.0135135	Apical.d4.Control	5.6255	ASReml
S1_26967330	1	26967330	10061	8.80704e-06	0.815315	aLRL.p.TRS.d4.Control	5.05517	ASReml
S1_26976041	1	26976041	8711	2.36865e-06	0.0135135	Apical.d4.Control	5.6255	ASReml
S1_26982537	1	26982537	6496	8.80704e-06	0.815315	aLRL.p.TRS.d4.Control	5.05517	ASReml
S1_27013628	1	27013628	31091	2.36865e-06	0.0135135	Apical.d4.Control	5.6255	ASReml
S1_27017306	1	27017306	3678	2.36865e-06	0.0135135	Apical.d4.Control	5.6255	ASReml
S1_27017826	1	27017826	520	2.36865e-06	0.806306	Apical.d4.Control	5.6255	ASReml
S1_27019781	1	27019781	1955	8.80704e-06	0.815315	aLRL.p.TRS.d4.Control	5.05517	ASReml
S1_27029918	1	27029918	10137	8.80704e-06	0.815315	aLRL.p.TRS.d4.Control	5.05517	ASReml
S1_27043671	1	27043671	13753	2.36865e-06	0.0135135	Apical.d4.Control	5.6255	ASReml
S1_27055982	1	27055982	12311	2.36865e-06	0.0135135	Apical.d4.Control	5.6255	ASReml
S1_27077146	1	27077146	21164	8.80704e-06	0.815315	aLRL.p.TRS.d4.Control	5.05517	ASReml
S1_27103918	1	27103918	26772	8.80704e-06	0.815315	aLRL.p.TRS.d4.Control	5.05517	ASReml
S1_27168124	1	27168124	64206	2.36865e-06	0.0135135	Apical.d4.Control	5.6255	ASReml
S1_27218192	1	27218192	50068	8.80704e-06	0.815315	aLRL.p.TRS.d4.Control	5.05517	ASReml
S1_27244258	1	27244258	26066	8.80704e-06	0.815315	aLRL.p.TRS.d4.Control	5.05517	ASReml
S1_27295584	1	27295584	51326	8.80704e-06	0.815315	aLRL.p.TRS.d4.Control	5.05517	ASReml
S1_27314167	1	27314167	18583	8.80704e-06	0.815315	aLRL.p.TRS.d4.Control	5.05517	ASReml
S1_27330812	1	27330812	16645	8.80704e-06	0.815315	aLRL.p.TRS.d4.Control	5.05517	ASReml
S1_27351031	1	27351031	20219	1.19791e-06	0.810811	aLRL.p.TRS.d1.Salt	5.92158	ASReml
S1_27438800	1	27438800	87769	2.36865e-06	0.806306	Apical.d4.Control	5.6255	ASReml
S1_27570873	1	27570873	132073	8.80704e-06	0.815315	aLRL.p.TRS.d4.Control	5.05517	ASReml
S1_27574622	1	27574622	3749	8.80704e-06	0.815315	aLRL.p.TRS.d4.Control	5.05517	ASReml
S1_27636869	1	27636869	62247	8.80704e-06	0.815315	aLRL.p.TRS.d4.Control	5.05517	ASReml
S1_27649096	1	27649096	12227	2.36865e-06	0.0135135	Apical.d4.Control	5.6255	ASReml
S1_27662254	1	27662254	13158	8.80704e-06	0.815315	aLRL.p.TRS.d4.Control	5.05517	ASReml
S1_27680122	1	27680122	17868	2.36865e-06	0.0135135	Apical.d4.Control	5.6255	ASReml
S1_27693604	1	27693604	13482	2.36865e-06	0.0135135	Apical.d4.Control	5.6255	ASReml
S1_27744046	1	27744046	50442	2.36865e-06	0.0135135	Apical.d4.Control	5.6255	ASReml
S1_27755756	1	27755756	11710	8.80704e-06	0.815315	aLRL.p.TRS.d4.Control	5.05517	ASReml
S1_27775889	1	27775889	20133	2.36865e-06	0.806306	Apical.d4.Control	5.6255	ASReml
S1_27903757	1	27903757	127868	8.80704e-06	0.815315	aLRL.p.TRS.d4.Control	5.05517	ASReml
S1_27935505	1	27935505	31748	2.36865e-06	0.806306	Apical.d4.Control	5.6255	ASReml
S1_27989188	1	27989188	53683	8.80704e-06	0.815315	aLRL.p.TRS.d4.Control	5.05517	ASReml
S1_28077248	1	28077248	88060	8.80704e-06	0.815315	aLRL.p.TRS.d4.Control	5.05517	ASReml
S1_28083755	1	28083755	6507	8.80704e-06	0.815315	aLRL.p.TRS.d4.Control	5.05517	ASReml
S1_28088461	1	28088461	4706	2.36865e-06	0.806306	Apical.d4.Control	5.6255	ASReml
S1_28095960	1	28095960	7499	3.98309e-06	0.810811	aLRL.median.d1.Control	5.39978	ASReml
S1_28172502	1	28172502	76542	2.36865e-06	0.806306	Apical.d4.Control	5.6255	ASReml
S1_28223422	1	28223422	50920	8.80704e-06	0.815315	aLRL.p.TRS.d4.Control	5.05517	ASReml
S1_28249124	1	28249124	25702	8.80704e-06	0.815315	aLRL.p.TRS.d4.Control	5.05517	ASReml
S1_28260901	1	28260901	11777	8.80704e-06	0.815315	aLRL.p.TRS.d4.Control	5.05517	ASReml
S1_28278788	1	28278788	17887	2.36865e-06	0.0135135	Apical.d4.Control	5.6255	ASReml
S1_28411490	1	28411490	132702	8.80704e-06	0.815315	aLRL.p.TRS.d4.Control	5.05517	ASReml
S1_28439637	1	28439637	28147	3.81894e-07	0.0135135	aLRL.p.TRS.d3.Control	6.41806	ASReml
S1_28439637	1	28439637	0	1.47229e-06	0.0135135	aLRL.d1.Salt	5.83201	ASReml
S1_28473962	1	28473962	34325	8.80704e-06	0.815315	aLRL.p.TRS.d4.Control	5.05517	ASReml
S1_28570552	1	28570552	96590	8.80704e-06	0.815315	aLRL.p.TRS.d4.Control	5.05517	ASReml
S1_28633186	1	28633186	62634	8.80704e-06	0.815315	aLRL.p.TRS.d4.Control	5.05517	ASReml
S1_28670726	1	28670726	37540	8.80704e-06	0.815315	aLRL.p.TRS.d4.Control	5.05517	ASReml
S1_28706079	1	28706079	35353	2.36865e-06	0.806306	Apical.d4.Control	5.6255	ASReml
S1_28729306	1	28729306	23227	2.36865e-06	0.806306	Apical.d4.Control	5.6255	ASReml
S1_28773771	1	28773771	44465	8.80704e-06	0.815315	aLRL.p.TRS.d4.Control	5.05517	ASReml
S1_28813430	1	28813430	39659	2.36865e-06	0.0135135	Apical.d4.Control	5.6255	ASReml
S1_28819082	1	28819082	5652	2.36865e-06	0.0135135	Apical.d4.Control	5.6255	ASReml
S1_28826294	1	28826294	7212	2.36865e-06	0.806306	Apical.d4.Control	5.6255	ASReml
S1_28845364	1	28845364	19070	8.80704e-06	0.815315	aLRL.p.TRS.d4.Control	5.05517	ASReml
S1_28864606	1	28864606	19242	8.80704e-06	0.815315	aLRL.p.TRS.d4.Control	5.05517	ASReml
S1_28866790	1	28866790	2184	2.36865e-06	0.806306	Apical.d4.Control	5.6255	ASReml
S1_28885557	1	28885557	18767	8.80704e-06	0.815315	aLRL.p.TRS.d4.Control	5.05517	ASReml
S1_28926303	1	28926303	40746	8.80704e-06	0.815315	aLRL.p.TRS.d4.Control	5.05517	ASReml
S1_28940691	1	28940691	14388	8.80704e-06	0.815315	aLRL.p.TRS.d4.Control	5.05517	ASReml
S1_28961156	1	28961156	20465	8.80704e-06	0.815315	aLRL.p.TRS.d4.Control	5.05517	ASReml
S1_28975925	1	28975925	14769	8.80704e-06	0.815315	aLRL.p.TRS.d4.Control	5.05517	ASReml
S1_28994799	1	28994799	18874	8.80704e-06	0.815315	aLRL.p.TRS.d4.Control	5.05517	ASReml
S1_29001043	1	29001043	6244	8.80704e-06	0.815315	aLRL.p.TRS.d4.Control	5.05517	ASReml
S1_29004271	1	29004271	3228	8.80704e-06	0.815315	aLRL.p.TRS.d4.Control	5.05517	ASReml
S1_29010069	1	29010069	5798	2.36865e-06	0.0135135	Apical.d4.Control	5.6255	ASReml
S1_29042892	1	29042892	32823	8.80704e-06	0.815315	aLRL.p.TRS.d4.Control	5.05517	ASReml
S1_29056264	1	29056264	13372	8.80704e-06	0.815315	aLRL.p.TRS.d4.Control	5.05517	ASReml
S1_29070724	1	29070724	14460	8.80704e-06	0.815315	aLRL.p.TRS.d4.Control	5.05517	ASReml
S1_29091046	1	29091046	20322	8.80704e-06	0.815315	aLRL.p.TRS.d4.Control	5.05517	ASReml
S1_29102508	1	29102508	11462	8.80704e-06	0.815315	aLRL.p.TRS.d4.Control	5.05517	ASReml
S1_29110165	1	29110165	7657	8.80704e-06	0.815315	aLRL.p.TRS.d4.Control	5.05517	ASReml
S1_29115444	1	29115444	5279	2.36865e-06	0.806306	Apical.d4.Control	5.6255	ASReml
S1_29128648	1	29128648	13204	2.36865e-06	0.806306	Apical.d4.Control	5.6255	ASReml
S1_29161520	1	29161520	32872	2.36865e-06	0.0135135	Apical.d4.Control	5.6255	ASReml
S1_29170036	1	29170036	8516	2.36865e-06	0.806306	Apical.d4.Control	5.6255	ASReml
S1_29172918	1	29172918	2882	2.36865e-06	0.0135135	Apical.d4.Control	5.6255	ASReml
S1_29217205	1	29217205	44287	2.36865e-06	0.0135135	Apical.d4.Control	5.6255	ASReml
S1_29224449	1	29224449	7244	8.80704e-06	0.815315	aLRL.p.TRS.d4.Control	5.05517	ASReml
S1_29243579	1	29243579	19130	8.80704e-06	0.815315	aLRL.p.TRS.d4.Control	5.05517	ASReml
S1_29301079	1	29301079	57500	2.36865e-06	0.0135135	Apical.d4.Control	5.6255	ASReml
S1_29372216	1	29372216	71137	8.80704e-06	0.815315	aLRL.p.TRS.d4.Control	5.05517	ASReml
S1_29380734	1	29380734	8518	8.80704e-06	0.815315	aLRL.p.TRS.d4.Control	5.05517	ASReml
S1_29387673	1	29387673	6939	8.80704e-06	0.815315	aLRL.p.TRS.d4.Control	5.05517	ASReml
S1_29396808	1	29396808	9135	8.80704e-06	0.815315	aLRL.p.TRS.d4.Control	5.05517	ASReml
S1_29398650	1	29398650	1842	2.36865e-06	0.806306	Apical.d4.Control	5.6255	ASReml
S1_29485073	1	29485073	86423	5.00817e-06	0.810811	CoG.d4.Salt	5.30032	ASReml
S1_29521106	1	29521106	36033	8.80704e-06	0.815315	aLRL.p.TRS.d4.Control	5.05517	ASReml
S1_29545223	1	29545223	24117	8.80704e-06	0.815315	aLRL.p.TRS.d4.Control	5.05517	ASReml
S1_29569777	1	29569777	24554	8.80704e-06	0.815315	aLRL.p.TRS.d4.Control	5.05517	ASReml
S1_29576924	1	29576924	7147	8.80704e-06	0.815315	aLRL.p.TRS.d4.Control	5.05517	ASReml
S1_29680412	1	29680412	103488	2.36865e-06	0.0135135	Apical.d4.Control	5.6255	ASReml
S1_29692709	1	29692709	12297	8.80704e-06	0.815315	aLRL.p.TRS.d4.Control	5.05517	ASReml
S1_29834082	1	29834082	141373	8.80704e-06	0.815315	aLRL.p.TRS.d4.Control	5.05517	ASReml
S1_29859947	1	29859947	25865	8.80704e-06	0.815315	aLRL.p.TRS.d4.Control	5.05517	ASReml
S1_29870019	1	29870019	10072	5.50209e-06	0.810811	CoG.d3.Control	5.25947	ASReml
S1_29906122	1	29906122	36103	8.80704e-06	0.815315	aLRL.p.TRS.d4.Control	5.05517	ASReml
S1_29935928	1	29935928	29806	2.36865e-06	0.806306	Apical.d4.Control	5.6255	ASReml
S1_29990019	1	29990019	54091	8.80704e-06	0.815315	aLRL.p.TRS.d4.Control	5.05517	ASReml
S1_30006989	1	30006989	16970	8.80704e-06	0.815315	aLRL.p.TRS.d4.Control	5.05517	ASReml
S1_30092430	1	30092430	85441	2.36865e-06	0.806306	Apical.d4.Control	5.6255	ASReml
S1_30128100	1	30128100	35670	4.78154e-06	0.810811	CoG.d1.Salt	5.32043	ASReml
S1_30147758	1	30147758	19658	8.80704e-06	0.815315	aLRL.p.TRS.d4.Control	5.05517	ASReml
S1_30179281	1	30179281	31523	2.36865e-06	0.806306	Apical.d4.Control	5.6255	ASReml
S1_30213286	1	30213286	34005	8.80704e-06	0.815315	aLRL.p.TRS.d4.Control	5.05517	ASReml
S1_30222966	1	30222966	9680	8.80704e-06	0.815315	aLRL.p.TRS.d4.Control	5.05517	ASReml
S1_30230847	1	30230847	7881	2.36865e-06	0.806306	Apical.d4.Control	5.6255	ASReml
S1_30247190	1	30247190	16343	8.80704e-06	0.815315	aLRL.p.TRS.d4.Control	5.05517	ASReml
S1_30247845	1	30247845	655	2.36865e-06	0.806306	Apical.d4.Control	5.6255	ASReml
S1_30266979	1	30266979	19134	2.36865e-06	0.0135135	Apical.d4.Control	5.6255	ASReml
S1_30290570	1	30290570	23591	8.80704e-06	0.815315	aLRL.p.TRS.d4.Control	5.05517	ASReml
S1_30444060	1	30444060	153490	2.36865e-06	0.0135135	Apical.d4.Control	5.6255	ASReml
S1_30549998	1	30549998	105938	2.36865e-06	0.806306	Apical.d4.Control	5.6255	ASReml
S1_30553940	1	30553940	3942	2.36865e-06	0.806306	Apical.d4.Control	5.6255	ASReml
S1_30559023	1	30559023	5083	8.80704e-06	0.815315	aLRL.p.TRS.d4.Control	5.05517	ASReml
S1_30562649	1	30562649	3626	2.36865e-06	0.806306	Apical.d4.Control	5.6255	ASReml
S1_30564759	1	30564759	2110	8.80704e-06	0.815315	aLRL.p.TRS.d4.Control	5.05517	ASReml
S1_30572548	1	30572548	7789	2.36865e-06	0.806306	Apical.d4.Control	5.6255	ASReml
S1_30603020	1	30603020	30472	8.80704e-06	0.815315	aLRL.p.TRS.d4.Control	5.05517	ASReml
S1_30729972	1	30729972	126952	8.80704e-06	0.815315	aLRL.p.TRS.d4.Control	5.05517	ASReml
S1_30774736	1	30774736	44764	8.80704e-06	0.810811	aLRL.p.TRS.d4.Control	5.05517	ASReml
S1_30793300	1	30793300	18564	2.36865e-06	0.0135135	Apical.d4.Control	5.6255	ASReml
S1_30813771	1	30813771	20471	8.80704e-06	0.815315	aLRL.p.TRS.d4.Control	5.05517	ASReml
S1_30872578	1	30872578	58807	8.80704e-06	0.815315	aLRL.p.TRS.d4.Control	5.05517	ASReml
S1_30923855	1	30923855	51277	2.36865e-06	0.806306	Apical.d4.Control	5.6255	ASReml
S1_30942989	1	30942989	19134	8.80704e-06	0.815315	aLRL.p.TRS.d4.Control	5.05517	ASReml
S1_30959257	1	30959257	16268	2.36865e-06	0.0135135	Apical.d4.Control	5.6255	ASReml
S1_31088338	1	31088338	129081	8.80704e-06	0.815315	aLRL.p.TRS.d4.Control	5.05517	ASReml
S1_31104681	1	31104681	16343	2.36865e-06	0.806306	Apical.d4.Control	5.6255	ASReml
S1_31123344	1	31123344	18663	2.36865e-06	0.806306	Apical.d4.Control	5.6255	ASReml
S1_31129075	1	31129075	5731	8.80704e-06	0.815315	aLRL.p.TRS.d4.Control	5.05517	ASReml
S1_31135060	1	31135060	5985	8.80704e-06	0.815315	aLRL.p.TRS.d4.Control	5.05517	ASReml
S1_31199618	1	31199618	64558	8.80704e-06	0.815315	aLRL.p.TRS.d4.Control	5.05517	ASReml
S1_31211017	1	31211017	11399	8.80704e-06	0.815315	aLRL.p.TRS.d4.Control	5.05517	ASReml
S1_31214529	1	31214529	3512	2.36865e-06	0.806306	Apical.d4.Control	5.6255	ASReml
S1_31230238	1	31230238	15709	8.80704e-06	0.815315	aLRL.p.TRS.d4.Control	5.05517	ASReml
S1_31260629	1	31260629	30391	2.36865e-06	0.806306	Apical.d4.Control	5.6255	ASReml
S1_31278385	1	31278385	17756	8.80704e-06	0.815315	aLRL.p.TRS.d4.Control	5.05517	ASReml
S1_31292814	1	31292814	14429	8.80704e-06	0.815315	aLRL.p.TRS.d4.Control	5.05517	ASReml
S1_31308372	1	31308372	15558	8.80704e-06	0.815315	aLRL.p.TRS.d4.Control	5.05517	ASReml
S1_31354074	1	31354074	45702	8.80704e-06	0.815315	aLRL.p.TRS.d4.Control	5.05517	ASReml
S1_31357422	1	31357422	3348	8.80704e-06	0.815315	aLRL.p.TRS.d4.Control	5.05517	ASReml
S1_31406468	1	31406468	49046	8.80704e-06	0.815315	aLRL.p.TRS.d4.Control	5.05517	ASReml
S1_31427693	1	31427693	21225	3.98309e-06	0.810811	aLRL.median.d1.Control	5.39978	ASReml
S1_31445081	1	31445081	17388	8.80704e-06	0.815315	aLRL.p.TRS.d4.Control	5.05517	ASReml
S1_31459086	1	31459086	14005	2.36865e-06	0.806306	Apical.d4.Control	5.6255	ASReml
S1_31464817	1	31464817	5731	2.36865e-06	0.806306	Apical.d4.Control	5.6255	ASReml
S1_31465872	1	31465872	1055	8.80704e-06	0.815315	aLRL.p.TRS.d4.Control	5.05517	ASReml
S1_31597652	1	31597652	131780	2.36865e-06	0.806306	Apical.d4.Control	5.6255	ASReml
S1_31668461	1	31668461	70809	2.36865e-06	0.0135135	Apical.d4.Control	5.6255	ASReml
S1_31670275	1	31670275	1814	8.80704e-06	0.815315	aLRL.p.TRS.d4.Control	5.05517	ASReml
S1_31725056	1	31725056	54781	2.36865e-06	0.0135135	Apical.d4.Control	5.6255	ASReml
S1_31796194	1	31796194	71138	8.80704e-06	0.815315	aLRL.p.TRS.d4.Control	5.05517	ASReml
S1_31819906	1	31819906	23712	2.36865e-06	0.0135135	Apical.d4.Control	5.6255	ASReml
S1_31831448	1	31831448	11542	2.36865e-06	0.806306	Apical.d4.Control	5.6255	ASReml
S1_31833520	1	31833520	2072	3.98309e-06	0.810811	aLRL.median.d1.Control	5.39978	ASReml
S1_31850982	1	31850982	17462	8.80704e-06	0.815315	aLRL.p.TRS.d4.Control	5.05517	ASReml
S1_31875854	1	31875854	24872	2.36865e-06	0.806306	Apical.d4.Control	5.6255	ASReml
S1_31905768	1	31905768	29914	8.80704e-06	0.815315	aLRL.p.TRS.d4.Control	5.05517	ASReml
S1_31917159	1	31917159	11391	2.36865e-06	0.0135135	Apical.d4.Control	5.6255	ASReml
S1_31926120	1	31926120	8961	8.80704e-06	0.815315	aLRL.p.TRS.d4.Control	5.05517	ASReml
S1_31943008	1	31943008	16888	2.36865e-06	0.0135135	Apical.d4.Control	5.6255	ASReml
S1_32084358	1	32084358	141350	8.80704e-06	0.815315	aLRL.p.TRS.d4.Control	5.05517	ASReml
S1_32117142	1	32117142	32784	2.36865e-06	0.806306	Apical.d4.Control	5.6255	ASReml
S1_32148234	1	32148234	31092	2.36865e-06	0.806306	Apical.d4.Control	5.6255	ASReml
S1_32164387	1	32164387	16153	8.80704e-06	0.815315	aLRL.p.TRS.d4.Control	5.05517	ASReml
S1_32223000	1	32223000	58613	2.36865e-06	0.806306	Apical.d4.Control	5.6255	ASReml
S1_32292529	1	32292529	69529	2.36865e-06	0.0135135	Apical.d4.Control	5.6255	ASReml
S1_32322592	1	32322592	30063	8.80704e-06	0.815315	aLRL.p.TRS.d4.Control	5.05517	ASReml
S1_32344454	1	32344454	21862	2.36865e-06	0.0135135	Apical.d4.Control	5.6255	ASReml
S1_32422128	1	32422128	77674	8.80704e-06	0.815315	aLRL.p.TRS.d4.Control	5.05517	ASReml
S1_32459127	1	32459127	36999	8.80704e-06	0.815315	aLRL.p.TRS.d4.Control	5.05517	ASReml
S1_32459276	1	32459276	149	8.80704e-06	0.815315	aLRL.p.TRS.d4.Control	5.05517	ASReml
S1_32492820	1	32492820	33544	8.80704e-06	0.815315	aLRL.p.TRS.d4.Control	5.05517	ASReml
S1_32538060	1	32538060	45240	8.80704e-06	0.815315	aLRL.p.TRS.d4.Control	5.05517	ASReml
S1_32551104	1	32551104	13044	8.80704e-06	0.815315	aLRL.p.TRS.d4.Control	5.05517	ASReml
S1_32574080	1	32574080	22976	8.80704e-06	0.815315	aLRL.p.TRS.d4.Control	5.05517	ASReml
S1_32580888	1	32580888	6808	2.36865e-06	0.806306	Apical.d4.Control	5.6255	ASReml
S1_32636860	1	32636860	55972	2.36865e-06	0.806306	Apical.d4.Control	5.6255	ASReml
S1_32647559	1	32647559	10699	8.80704e-06	0.815315	aLRL.p.TRS.d4.Control	5.05517	ASReml
S1_32667599	1	32667599	20040	8.80704e-06	0.815315	aLRL.p.TRS.d4.Control	5.05517	ASReml
S1_32669079	1	32669079	1480	2.36865e-06	0.806306	Apical.d4.Control	5.6255	ASReml
S1_32699221	1	32699221	30142	2.36865e-06	0.0135135	Apical.d4.Control	5.6255	ASReml
S1_32739249	1	32739249	40028	8.80704e-06	0.815315	aLRL.p.TRS.d4.Control	5.05517	ASReml
S1_32783291	1	32783291	44042	2.36865e-06	0.806306	Apical.d4.Control	5.6255	ASReml
S1_32924922	1	32924922	141631	8.80704e-06	0.815315	aLRL.p.TRS.d4.Control	5.05517	ASReml
S1_32934450	1	32934450	9528	2.36865e-06	0.806306	Apical.d4.Control	5.6255	ASReml
S1_32974759	1	32974759	40309	2.36865e-06	0.806306	Apical.d4.Control	5.6255	ASReml
S1_33010129	1	33010129	35370	8.80704e-06	0.815315	aLRL.p.TRS.d4.Control	5.05517	ASReml
S1_33057389	1	33057389	47260	8.80704e-06	0.815315	aLRL.p.TRS.d4.Control	5.05517	ASReml
S1_33062783	1	33062783	5394	8.80704e-06	0.815315	aLRL.p.TRS.d4.Control	5.05517	ASReml
S1_33123931	1	33123931	61148	8.80704e-06	0.815315	aLRL.p.TRS.d4.Control	5.05517	ASReml
S1_33180410	1	33180410	56479	8.80704e-06	0.815315	aLRL.p.TRS.d4.Control	5.05517	ASReml
S1_33190143	1	33190143	9733	2.36865e-06	0.806306	Apical.d4.Control	5.6255	ASReml
S1_33200681	1	33200681	10538	8.80704e-06	0.815315	aLRL.p.TRS.d4.Control	5.05517	ASReml
S1_33231102	1	33231102	30421	8.80704e-06	0.815315	aLRL.p.TRS.d4.Control	5.05517	ASReml
S1_33231310	1	33231310	208	8.80704e-06	0.815315	aLRL.p.TRS.d4.Control	5.05517	ASReml
S1_33232884	1	33232884	1574	8.80704e-06	0.815315	aLRL.p.TRS.d4.Control	5.05517	ASReml
S1_33301608	1	33301608	68724	8.80704e-06	0.815315	aLRL.p.TRS.d4.Control	5.05517	ASReml
S1_33320281	1	33320281	18673	8.80704e-06	0.815315	aLRL.p.TRS.d4.Control	5.05517	ASReml
S1_33322332	1	33322332	2051	2.36865e-06	0.806306	Apical.d4.Control	5.6255	ASReml
S1_33322626	1	33322626	294	2.36865e-06	0.0135135	Apical.d4.Control	5.6255	ASReml
S1_33363038	1	33363038	40412	2.36865e-06	0.806306	Apical.d4.Control	5.6255	ASReml
S1_33371197	1	33371197	8159	2.36865e-06	0.0135135	Apical.d4.Control	5.6255	ASReml
S1_33390106	1	33390106	18909	2.36865e-06	0.806306	Apical.d4.Control	5.6255	ASReml
S1_33433714	1	33433714	43608	2.36865e-06	0.806306	Apical.d4.Control	5.6255	ASReml
S1_33435796	1	33435796	2082	8.80704e-06	0.815315	aLRL.p.TRS.d4.Control	5.05517	ASReml
S1_33447445	1	33447445	11649	8.80704e-06	0.815315	aLRL.p.TRS.d4.Control	5.05517	ASReml
S1_33511086	1	33511086	63641	8.80704e-06	0.815315	aLRL.p.TRS.d4.Control	5.05517	ASReml
S1_33512477	1	33512477	1391	8.80704e-06	0.815315	aLRL.p.TRS.d4.Control	5.05517	ASReml
S1_33529397	1	33529397	16920	2.36865e-06	0.806306	Apical.d4.Control	5.6255	ASReml
S1_33548875	1	33548875	19478	8.80704e-06	0.815315	aLRL.p.TRS.d4.Control	5.05517	ASReml
S1_33551877	1	33551877	3002	6.17635e-06	0.810811	LRL.d1.Control	5.20927	ASReml
S1_33565362	1	33565362	13485	2.36865e-06	0.806306	Apical.d4.Control	5.6255	ASReml
S1_33707513	1	33707513	142151	8.80704e-06	0.815315	aLRL.p.TRS.d4.Control	5.05517	ASReml
S1_33748186	1	33748186	40673	8.80704e-06	0.815315	aLRL.p.TRS.d4.Control	5.05517	ASReml
S1_33765308	1	33765308	17122	2.36865e-06	0.806306	Apical.d4.Control	5.6255	ASReml
S1_33769617	1	33769617	4309	8.80704e-06	0.815315	aLRL.p.TRS.d4.Control	5.05517	ASReml
S1_33798157	1	33798157	28540	8.80704e-06	0.815315	aLRL.p.TRS.d4.Control	5.05517	ASReml
S1_33859800	1	33859800	61643	2.36865e-06	0.0135135	Apical.d4.Control	5.6255	ASReml
S1_33872716	1	33872716	12916	2.36865e-06	0.806306	Apical.d4.Control	5.6255	ASReml
S1_33883497	1	33883497	10781	8.80704e-06	0.815315	aLRL.p.TRS.d4.Control	5.05517	ASReml
S1_33894327	1	33894327	10830	8.80704e-06	0.815315	aLRL.p.TRS.d4.Control	5.05517	ASReml
S1_33896614	1	33896614	2287	5.00817e-06	0.815315	CoG.d4.Salt	5.30032	ASReml
S1_33898313	1	33898313	1699	8.80704e-06	0.815315	aLRL.p.TRS.d4.Control	5.05517	ASReml
S1_33898687	1	33898687	374	5.00817e-06	0.815315	CoG.d4.Salt	5.30032	ASReml
S1_33927145	1	33927145	28458	8.80704e-06	0.815315	aLRL.p.TRS.d4.Control	5.05517	ASReml
S1_34010810	1	34010810	83665	8.80704e-06	0.815315	aLRL.p.TRS.d4.Control	5.05517	ASReml
S1_34276492	1	34276492	265682	2.36865e-06	0.0135135	Apical.d4.Control	5.6255	ASReml
S1_34279644	1	34279644	3152	8.80704e-06	0.815315	aLRL.p.TRS.d4.Control	5.05517	ASReml
S1_34324096	1	34324096	44452	2.36865e-06	0.0135135	Apical.d4.Control	5.6255	ASReml
S1_34328879	1	34328879	4783	2.36865e-06	0.0135135	Apical.d4.Control	5.6255	ASReml
S1_34358596	1	34358596	29717	3.98309e-06	0.810811	aLRL.median.d1.Control	5.39978	ASReml
S1_34375618	1	34375618	17022	2.36865e-06	0.806306	Apical.d4.Control	5.6255	ASReml
S1_34376352	1	34376352	734	8.80704e-06	0.815315	aLRL.p.TRS.d4.Control	5.05517	ASReml
S1_34430438	1	34430438	54086	2.36865e-06	0.0135135	Apical.d4.Control	5.6255	ASReml
S1_34477800	1	34477800	47362	8.80704e-06	0.815315	aLRL.p.TRS.d4.Control	5.05517	ASReml
S1_34483500	1	34483500	5700	2.36865e-06	0.0135135	Apical.d4.Control	5.6255	ASReml
S1_34490978	1	34490978	7478	2.36865e-06	0.806306	Apical.d4.Control	5.6255	ASReml
S1_34539634	1	34539634	48656	2.36865e-06	0.806306	Apical.d4.Control	5.6255	ASReml
S1_34595436	1	34595436	55802	2.70371e-06	0.815315	aLRL.p.TRS.d2.Control	5.56804	ASReml
S1_34595436	1	34595436	0	2.37865e-06	0.815315	aLRL.median.d4.Control	5.62367	ASReml
S1_34728790	1	34728790	133354	8.80704e-06	0.815315	aLRL.p.TRS.d4.Control	5.05517	ASReml
S1_34816129	1	34816129	87339	8.80704e-06	0.815315	aLRL.p.TRS.d4.Control	5.05517	ASReml
S1_34830210	1	34830210	14081	2.36865e-06	0.806306	Apical.d4.Control	5.6255	ASReml
S1_34951391	1	34951391	121181	8.80704e-06	0.815315	aLRL.p.TRS.d4.Control	5.05517	ASReml
S1_35035953	1	35035953	84562	8.80704e-06	0.815315	aLRL.p.TRS.d4.Control	5.05517	ASReml
S1_35039607	1	35039607	3654	8.80704e-06	0.815315	aLRL.p.TRS.d4.Control	5.05517	ASReml
S1_35162758	1	35162758	123151	2.36865e-06	0.0135135	Apical.d4.Control	5.6255	ASReml
S1_35224665	1	35224665	61907	2.36865e-06	0.806306	Apical.d4.Control	5.6255	ASReml
S1_35234104	1	35234104	9439	8.80704e-06	0.815315	aLRL.p.TRS.d4.Control	5.05517	ASReml
S1_35251472	1	35251472	17368	8.80704e-06	0.815315	aLRL.p.TRS.d4.Control	5.05517	ASReml
S1_35261410	1	35261410	9938	8.80704e-06	0.815315	aLRL.p.TRS.d4.Control	5.05517	ASReml
S1_35268463	1	35268463	7053	2.36865e-06	0.0135135	Apical.d4.Control	5.6255	ASReml
S1_35269636	1	35269636	1173	2.36865e-06	0.0135135	Apical.d4.Control	5.6255	ASReml
S1_35306468	1	35306468	36832	8.80704e-06	0.815315	aLRL.p.TRS.d4.Control	5.05517	ASReml
S1_35329292	1	35329292	22824	8.80704e-06	0.815315	aLRL.p.TRS.d4.Control	5.05517	ASReml
S1_35476085	1	35476085	146793	8.80704e-06	0.815315	aLRL.p.TRS.d4.Control	5.05517	ASReml
S1_35501158	1	35501158	25073	8.80704e-06	0.815315	aLRL.p.TRS.d4.Control	5.05517	ASReml
S1_35564886	1	35564886	63728	8.80704e-06	0.815315	aLRL.p.TRS.d4.Control	5.05517	ASReml
S1_35567350	1	35567350	2464	2.36865e-06	0.0135135	Apical.d4.Control	5.6255	ASReml
S1_35592964	1	35592964	25614	8.80704e-06	0.815315	aLRL.p.TRS.d4.Control	5.05517	ASReml
S1_35593630	1	35593630	666	8.80704e-06	0.815315	aLRL.p.TRS.d4.Control	5.05517	ASReml
S1_35597782	1	35597782	4152	2.36865e-06	0.0135135	Apical.d4.Control	5.6255	ASReml
S1_35637984	1	35637984	40202	2.36865e-06	0.0135135	Apical.d4.Control	5.6255	ASReml
S1_35672745	1	35672745	34761	2.36865e-06	0.0135135	Apical.d4.Control	5.6255	ASReml
S1_35694544	1	35694544	21799	8.80704e-06	0.815315	aLRL.p.TRS.d4.Control	5.05517	ASReml
S1_35705244	1	35705244	10700	2.36865e-06	0.0135135	Apical.d4.Control	5.6255	ASReml
S1_35709851	1	35709851	4607	8.80704e-06	0.815315	aLRL.p.TRS.d4.Control	5.05517	ASReml
S1_35719260	1	35719260	9409	2.36865e-06	0.806306	Apical.d4.Control	5.6255	ASReml
S1_35816211	1	35816211	96951	2.36865e-06	0.806306	Apical.d4.Control	5.6255	ASReml
S1_35818255	1	35818255	2044	2.36865e-06	0.806306	Apical.d4.Control	5.6255	ASReml
S1_35841850	1	35841850	23595	2.36865e-06	0.0135135	Apical.d4.Control	5.6255	ASReml
S1_35914123	1	35914123	72273	2.36865e-06	0.806306	Apical.d4.Control	5.6255	ASReml
S1_35922035	1	35922035	7912	8.80704e-06	0.815315	aLRL.p.TRS.d4.Control	5.05517	ASReml
S1_35998078	1	35998078	76043	2.36865e-06	0.806306	Apical.d4.Control	5.6255	ASReml
S1_36019627	1	36019627	21549	2.36865e-06	0.806306	Apical.d4.Control	5.6255	ASReml
S1_36097540	1	36097540	77913	2.36865e-06	0.806306	Apical.d4.Control	5.6255	ASReml
S1_36179792	1	36179792	82252	8.80704e-06	0.815315	aLRL.p.TRS.d4.Control	5.05517	ASReml
S1_36191851	1	36191851	12059	8.80704e-06	0.815315	aLRL.p.TRS.d4.Control	5.05517	ASReml
S1_36247185	1	36247185	55334	8.80704e-06	0.815315	aLRL.p.TRS.d4.Control	5.05517	ASReml
S1_36267312	1	36267312	20127	2.36865e-06	0.0135135	Apical.d4.Control	5.6255	ASReml
S1_36276955	1	36276955	9643	8.80704e-06	0.815315	aLRL.p.TRS.d4.Control	5.05517	ASReml
S1_36283079	1	36283079	6124	2.36865e-06	0.806306	Apical.d4.Control	5.6255	ASReml
S1_36348323	1	36348323	65244	8.80704e-06	0.815315	aLRL.p.TRS.d4.Control	5.05517	ASReml
S1_36484197	1	36484197	135874	2.36865e-06	0.0135135	Apical.d4.Control	5.6255	ASReml
S1_36502681	1	36502681	18484	2.36865e-06	0.0135135	Apical.d4.Control	5.6255	ASReml
S1_36553849	1	36553849	51168	4.18225e-07	0.806306	Basal.d1.Salt	6.37859	ASReml
S1_36553849	1	36553849	0	2.81716e-07	0.806306	Branched.d4.Control	6.55019	ASReml
S1_36560019	1	36560019	6170	2.36865e-06	0.806306	Apical.d4.Control	5.6255	ASReml
S1_36608159	1	36608159	48140	8.80704e-06	0.815315	aLRL.p.TRS.d4.Control	5.05517	ASReml
S1_36616490	1	36616490	8331	8.80704e-06	0.815315	aLRL.p.TRS.d4.Control	5.05517	ASReml
S1_36617333	1	36617333	843	2.36865e-06	0.0135135	Apical.d4.Control	5.6255	ASReml
S1_36647367	1	36647367	30034	8.80704e-06	0.815315	aLRL.p.TRS.d4.Control	5.05517	ASReml
S1_36684195	1	36684195	36828	8.80704e-06	0.815315	aLRL.p.TRS.d4.Control	5.05517	ASReml
S1_36706414	1	36706414	22219	2.36865e-06	0.0135135	Apical.d4.Control	5.6255	ASReml
S1_36850074	1	36850074	143660	8.80704e-06	0.815315	aLRL.p.TRS.d4.Control	5.05517	ASReml
S1_36859076	1	36859076	9002	8.80704e-06	0.815315	aLRL.p.TRS.d4.Control	5.05517	ASReml
S1_36860102	1	36860102	1026	2.36865e-06	0.806306	Apical.d4.Control	5.6255	ASReml
S1_36871369	1	36871369	11267	2.36865e-06	0.806306	Apical.d4.Control	5.6255	ASReml
S1_36892109	1	36892109	20740	8.80704e-06	0.815315	aLRL.p.TRS.d4.Control	5.05517	ASReml
S1_36897209	1	36897209	5100	2.36865e-06	0.0135135	Apical.d4.Control	5.6255	ASReml
S1_36944529	1	36944529	47320	8.80704e-06	0.815315	aLRL.p.TRS.d4.Control	5.05517	ASReml
S1_36962088	1	36962088	17559	2.36865e-06	0.0135135	Apical.d4.Control	5.6255	ASReml
S1_37018045	1	37018045	55957	8.80704e-06	0.815315	aLRL.p.TRS.d4.Control	5.05517	ASReml
S1_37021036	1	37021036	2991	2.36865e-06	0.0135135	Apical.d4.Control	5.6255	ASReml
S1_37050374	1	37050374	29338	8.80704e-06	0.815315	aLRL.p.TRS.d4.Control	5.05517	ASReml
S1_37127190	1	37127190	76816	2.36865e-06	0.0135135	Apical.d4.Control	5.6255	ASReml
S1_37136561	1	37136561	9371	2.36865e-06	0.806306	Apical.d4.Control	5.6255	ASReml
S1_37157278	1	37157278	20717	8.80704e-06	0.815315	aLRL.p.TRS.d4.Control	5.05517	ASReml
S1_37160554	1	37160554	3276	8.80704e-06	0.815315	aLRL.p.TRS.d4.Control	5.05517	ASReml
S1_37206187	1	37206187	45633	2.36865e-06	0.806306	Apical.d4.Control	5.6255	ASReml
S1_37212178	1	37212178	5991	8.80704e-06	0.815315	aLRL.p.TRS.d4.Control	5.05517	ASReml
S1_37277017	1	37277017	64839	8.80704e-06	0.815315	aLRL.p.TRS.d4.Control	5.05517	ASReml
S1_37290412	1	37290412	13395	8.80704e-06	0.815315	aLRL.p.TRS.d4.Control	5.05517	ASReml
S1_37326658	1	37326658	36246	8.80704e-06	0.815315	aLRL.p.TRS.d4.Control	5.05517	ASReml
S1_37417739	1	37417739	91081	2.36865e-06	0.806306	Apical.d4.Control	5.6255	ASReml
S1_37434161	1	37434161	16422	8.80704e-06	0.815315	aLRL.p.TRS.d4.Control	5.05517	ASReml
S1_37438775	1	37438775	4614	2.36865e-06	0.0135135	Apical.d4.Control	5.6255	ASReml
S1_37442674	1	37442674	3899	8.80704e-06	0.815315	aLRL.p.TRS.d4.Control	5.05517	ASReml
S1_37530310	1	37530310	87636	8.80704e-06	0.815315	aLRL.p.TRS.d4.Control	5.05517	ASReml
S1_37534417	1	37534417	4107	2.36865e-06	0.0135135	Apical.d4.Control	5.6255	ASReml
S1_37546640	1	37546640	12223	2.36865e-06	0.0135135	Apical.d4.Control	5.6255	ASReml
S1_37565654	1	37565654	19014	8.80704e-06	0.815315	aLRL.p.TRS.d4.Control	5.05517	ASReml
S1_37583960	1	37583960	18306	8.80704e-06	0.815315	aLRL.p.TRS.d4.Control	5.05517	ASReml
S1_37618341	1	37618341	34381	2.36865e-06	0.806306	Apical.d4.Control	5.6255	ASReml
S1_37650918	1	37650918	32577	8.80704e-06	0.815315	aLRL.p.TRS.d4.Control	5.05517	ASReml
S1_37658592	1	37658592	7674	2.36865e-06	0.806306	Apical.d4.Control	5.6255	ASReml
S1_37678191	1	37678191	19599	8.80704e-06	0.815315	aLRL.p.TRS.d4.Control	5.05517	ASReml
S1_37694583	1	37694583	16392	8.80704e-06	0.815315	aLRL.p.TRS.d4.Control	5.05517	ASReml
S1_37711066	1	37711066	16483	8.80704e-06	0.815315	aLRL.p.TRS.d4.Control	5.05517	ASReml
S1_37718622	1	37718622	7556	8.80704e-06	0.815315	aLRL.p.TRS.d4.Control	5.05517	ASReml
S1_37754447	1	37754447	35825	2.36865e-06	0.806306	Apical.d4.Control	5.6255	ASReml
S1_37796815	1	37796815	42368	2.36865e-06	0.0135135	Apical.d4.Control	5.6255	ASReml
S1_37835312	1	37835312	38497	8.80704e-06	0.815315	aLRL.p.TRS.d4.Control	5.05517	ASReml
S1_37837574	1	37837574	2262	8.80704e-06	0.815315	aLRL.p.TRS.d4.Control	5.05517	ASReml
S1_37848487	1	37848487	10913	2.36865e-06	0.806306	Apical.d4.Control	5.6255	ASReml
S1_37848710	1	37848710	223	2.36865e-06	0.806306	Apical.d4.Control	5.6255	ASReml
S1_37910151	1	37910151	61441	8.80704e-06	0.815315	aLRL.p.TRS.d4.Control	5.05517	ASReml
S1_37917211	1	37917211	7060	2.36865e-06	0.806306	Apical.d4.Control	5.6255	ASReml
S1_38168820	1	38168820	251609	3.98309e-06	0.810811	aLRL.median.d1.Control	5.39978	ASReml
S1_38270496	1	38270496	101676	2.36865e-06	0.806306	Apical.d4.Control	5.6255	ASReml
S1_38431378	1	38431378	160882	8.80704e-06	0.815315	aLRL.p.TRS.d4.Control	5.05517	ASReml
S1_38452808	1	38452808	21430	8.80704e-06	0.815315	aLRL.p.TRS.d4.Control	5.05517	ASReml
S1_38473148	1	38473148	20340	2.36865e-06	0.806306	Apical.d4.Control	5.6255	ASReml
S1_38474991	1	38474991	1843	8.80704e-06	0.815315	aLRL.p.TRS.d4.Control	5.05517	ASReml
S1_38495208	1	38495208	20217	8.80704e-06	0.815315	aLRL.p.TRS.d4.Control	5.05517	ASReml
S1_38518403	1	38518403	23195	8.80704e-06	0.815315	aLRL.p.TRS.d4.Control	5.05517	ASReml
S1_38543383	1	38543383	24980	8.80704e-06	0.815315	aLRL.p.TRS.d4.Control	5.05517	ASReml
S1_38580777	1	38580777	37394	2.36865e-06	0.806306	Apical.d4.Control	5.6255	ASReml
S1_38590506	1	38590506	9729	8.80704e-06	0.815315	aLRL.p.TRS.d4.Control	5.05517	ASReml
S1_38620365	1	38620365	29859	8.80704e-06	0.815315	aLRL.p.TRS.d4.Control	5.05517	ASReml
S1_40113429	1	40113429	1493064	8.80704e-06	0.815315	aLRL.p.TRS.d4.Control	5.05517	ASReml
S1_40120842	1	40120842	7413	2.81716e-07	0.806306	Branched.d4.Control	6.55019	ASReml
S1_40120842	1	40120842	0	4.18225e-07	0.806306	Basal.d1.Salt	6.37859	ASReml
S1_40121423	1	40121423	581	2.36865e-06	0.806306	Apical.d4.Control	5.6255	ASReml
S1_40122193	1	40122193	770	2.36865e-06	0.0135135	Apical.d4.Control	5.6255	ASReml
S1_40178205	1	40178205	56012	2.36865e-06	0.806306	Apical.d4.Control	5.6255	ASReml
S1_40179438	1	40179438	1233	8.80704e-06	0.815315	aLRL.p.TRS.d4.Control	5.05517	ASReml
S1_40193550	1	40193550	14112	8.80704e-06	0.815315	aLRL.p.TRS.d4.Control	5.05517	ASReml
S1_40212269	1	40212269	18719	2.36865e-06	0.806306	Apical.d4.Control	5.6255	ASReml
S1_40278571	1	40278571	66302	8.80704e-06	0.815315	aLRL.p.TRS.d4.Control	5.05517	ASReml
S1_40390625	1	40390625	112054	2.36865e-06	0.806306	Apical.d4.Control	5.6255	ASReml
S1_40391565	1	40391565	940	8.80704e-06	0.815315	aLRL.p.TRS.d4.Control	5.05517	ASReml
S1_40396481	1	40396481	4916	8.80704e-06	0.815315	aLRL.p.TRS.d4.Control	5.05517	ASReml
S1_40534132	1	40534132	137651	8.80704e-06	0.815315	aLRL.p.TRS.d4.Control	5.05517	ASReml
S1_40535383	1	40535383	1251	2.36865e-06	0.0135135	Apical.d4.Control	5.6255	ASReml
S1_40539866	1	40539866	4483	8.80704e-06	0.815315	aLRL.p.TRS.d4.Control	5.05517	ASReml
S1_40546997	1	40546997	7131	8.80704e-06	0.815315	aLRL.p.TRS.d4.Control	5.05517	ASReml
S1_40612348	1	40612348	65351	8.80704e-06	0.815315	aLRL.p.TRS.d4.Control	5.05517	ASReml
S1_40644928	1	40644928	32580	2.36865e-06	0.806306	Apical.d4.Control	5.6255	ASReml
S1_40644996	1	40644996	68	2.36865e-06	0.806306	Apical.d4.Control	5.6255	ASReml
S1_40660790	1	40660790	15794	1.47229e-06	0.806306	aLRL.d1.Salt	5.83201	ASReml
S1_40660790	1	40660790	0	3.81894e-07	0.806306	aLRL.p.TRS.d3.Control	6.41806	ASReml
S1_40662178	1	40662178	1388	2.36865e-06	0.0135135	Apical.d4.Control	5.6255	ASReml
S1_40663867	1	40663867	1689	8.80704e-06	0.815315	aLRL.p.TRS.d4.Control	5.05517	ASReml
S1_40667467	1	40667467	3600	2.70371e-06	0.810811	aLRL.p.TRS.d2.Control	5.56804	ASReml
S1_40679062	1	40679062	11595	8.80704e-06	0.815315	aLRL.p.TRS.d4.Control	5.05517	ASReml
S1_40690646	1	40690646	11584	8.80704e-06	0.815315	aLRL.p.TRS.d4.Control	5.05517	ASReml
S1_40701911	1	40701911	11265	8.80704e-06	0.815315	aLRL.p.TRS.d4.Control	5.05517	ASReml
S1_40716349	1	40716349	14438	8.80704e-06	0.815315	aLRL.p.TRS.d4.Control	5.05517	ASReml
S1_40846455	1	40846455	130106	8.80704e-06	0.815315	aLRL.p.TRS.d4.Control	5.05517	ASReml
S1_40912464	1	40912464	66009	2.36865e-06	0.0135135	Apical.d4.Control	5.6255	ASReml
S1_40974056	1	40974056	61592	8.80704e-06	0.815315	aLRL.p.TRS.d4.Control	5.05517	ASReml
S1_40980840	1	40980840	6784	2.36865e-06	0.0135135	Apical.d4.Control	5.6255	ASReml
S1_40980854	1	40980854	14	8.80704e-06	0.815315	aLRL.p.TRS.d4.Control	5.05517	ASReml
S1_40985159	1	40985159	4305	8.80704e-06	0.815315	aLRL.p.TRS.d4.Control	5.05517	ASReml
S1_40988880	1	40988880	3721	2.36865e-06	0.806306	Apical.d4.Control	5.6255	ASReml
S1_41024910	1	41024910	36030	2.81716e-07	0.0135135	Branched.d4.Control	6.55019	ASReml
S1_41024910	1	41024910	0	4.18225e-07	0.0135135	Basal.d1.Salt	6.37859	ASReml
S1_41034673	1	41034673	9763	2.36865e-06	0.806306	Apical.d4.Control	5.6255	ASReml
S1_41057429	1	41057429	22756	2.36865e-06	0.806306	Apical.d4.Control	5.6255	ASReml
S1_41091645	1	41091645	34216	8.80704e-06	0.815315	aLRL.p.TRS.d4.Control	5.05517	ASReml
S1_41093448	1	41093448	1803	8.80704e-06	0.815315	aLRL.p.TRS.d4.Control	5.05517	ASReml
S1_41121797	1	41121797	28349	8.80704e-06	0.815315	aLRL.p.TRS.d4.Control	5.05517	ASReml
S1_41178578	1	41178578	56781	2.36865e-06	0.806306	Apical.d4.Control	5.6255	ASReml
S1_41262425	1	41262425	83847	2.36865e-06	0.806306	Apical.d4.Control	5.6255	ASReml
S1_41339798	1	41339798	77373	2.36865e-06	0.806306	Apical.d4.Control	5.6255	ASReml
S1_41423446	1	41423446	83648	8.80704e-06	0.815315	aLRL.p.TRS.d4.Control	5.05517	ASReml
S1_41432269	1	41432269	8823	8.80704e-06	0.815315	aLRL.p.TRS.d4.Control	5.05517	ASReml
S1_41446357	1	41446357	14088	8.80704e-06	0.815315	aLRL.p.TRS.d4.Control	5.05517	ASReml
S1_41451811	1	41451811	5454	8.80704e-06	0.815315	aLRL.p.TRS.d4.Control	5.05517	ASReml
S1_41500085	1	41500085	48274	8.80704e-06	0.815315	aLRL.p.TRS.d4.Control	5.05517	ASReml
S1_41509512	1	41509512	9427	8.80704e-06	0.815315	aLRL.p.TRS.d4.Control	5.05517	ASReml
S1_41520661	1	41520661	11149	2.36865e-06	0.806306	Apical.d4.Control	5.6255	ASReml
S1_41564447	1	41564447	43786	2.36865e-06	0.0135135	Apical.d4.Control	5.6255	ASReml
S1_41575970	1	41575970	11523	8.80704e-06	0.815315	aLRL.p.TRS.d4.Control	5.05517	ASReml
S1_41583624	1	41583624	7654	2.36865e-06	0.806306	Apical.d4.Control	5.6255	ASReml
S1_41583656	1	41583656	32	8.80704e-06	0.815315	aLRL.p.TRS.d4.Control	5.05517	ASReml
S1_41652560	1	41652560	68904	5.82816e-06	0.806306	Branched.d3.Salt	5.23447	ASReml
S1_41726360	1	41726360	73800	2.36865e-06	0.806306	Apical.d4.Control	5.6255	ASReml
S1_41794026	1	41794026	67666	8.80704e-06	0.815315	aLRL.p.TRS.d4.Control	5.05517	ASReml
S1_41803620	1	41803620	9594	2.36865e-06	0.806306	Apical.d4.Control	5.6255	ASReml
S1_41844808	1	41844808	41188	8.80704e-06	0.815315	aLRL.p.TRS.d4.Control	5.05517	ASReml
S1_41859516	1	41859516	14708	2.36865e-06	0.806306	Apical.d4.Control	5.6255	ASReml
S1_41870928	1	41870928	11412	2.36865e-06	0.0135135	Apical.d4.Control	5.6255	ASReml
S1_41876301	1	41876301	5373	4.18225e-07	0.806306	Basal.d1.Salt	6.37859	ASReml
S1_41876301	1	41876301	0	2.81716e-07	0.806306	Branched.d4.Control	6.55019	ASReml
S1_41889665	1	41889665	13364	8.80704e-06	0.815315	aLRL.p.TRS.d4.Control	5.05517	ASReml
S1_41987724	1	41987724	98059	8.80704e-06	0.815315	aLRL.p.TRS.d4.Control	5.05517	ASReml
S1_41996251	1	41996251	8527	8.80704e-06	0.815315	aLRL.p.TRS.d4.Control	5.05517	ASReml
S1_42128801	1	42128801	132550	8.80704e-06	0.815315	aLRL.p.TRS.d4.Control	5.05517	ASReml
S1_42130827	1	42130827	2026	8.80704e-06	0.815315	aLRL.p.TRS.d4.Control	5.05517	ASReml
S1_42139815	1	42139815	8988	2.36865e-06	0.0135135	Apical.d4.Control	5.6255	ASReml
S1_42141307	1	42141307	1492	2.36865e-06	0.806306	Apical.d4.Control	5.6255	ASReml
S1_42163435	1	42163435	22128	8.80704e-06	0.815315	aLRL.p.TRS.d4.Control	5.05517	ASReml
S1_42232419	1	42232419	68984	2.36865e-06	0.806306	Apical.d4.Control	5.6255	ASReml
S1_42487703	1	42487703	255284	8.80704e-06	0.815315	aLRL.p.TRS.d4.Control	5.05517	ASReml
S1_42527738	1	42527738	40035	8.80704e-06	0.815315	aLRL.p.TRS.d4.Control	5.05517	ASReml
S1_42532994	1	42532994	5256	2.36865e-06	0.806306	Apical.d4.Control	5.6255	ASReml
S1_42604036	1	42604036	71042	2.36865e-06	0.0135135	Apical.d4.Control	5.6255	ASReml
S1_42605694	1	42605694	1658	8.80704e-06	0.815315	aLRL.p.TRS.d4.Control	5.05517	ASReml
S1_42611705	1	42611705	6011	2.36865e-06	0.0135135	Apical.d4.Control	5.6255	ASReml
S1_42710806	1	42710806	99101	8.80704e-06	0.815315	aLRL.p.TRS.d4.Control	5.05517	ASReml
S1_42895698	1	42895698	184892	8.80704e-06	0.815315	aLRL.p.TRS.d4.Control	5.05517	ASReml
S1_42911611	1	42911611	15913	8.80704e-06	0.815315	aLRL.p.TRS.d4.Control	5.05517	ASReml
S1_42911974	1	42911974	363	2.36865e-06	0.0135135	Apical.d4.Control	5.6255	ASReml
S1_42997886	1	42997886	85912	8.80704e-06	0.815315	aLRL.p.TRS.d4.Control	5.05517	ASReml
S1_43107092	1	43107092	109206	2.36865e-06	0.0135135	Apical.d4.Control	5.6255	ASReml
S1_43154815	1	43154815	47723	8.80704e-06	0.815315	aLRL.p.TRS.d4.Control	5.05517	ASReml
S1_43423931	1	43423931	269116	8.80704e-06	0.815315	aLRL.p.TRS.d4.Control	5.05517	ASReml
S1_43447876	1	43447876	23945	2.36865e-06	0.806306	Apical.d4.Control	5.6255	ASReml
S1_43465322	1	43465322	17446	8.80704e-06	0.815315	aLRL.p.TRS.d4.Control	5.05517	ASReml
S1_43479301	1	43479301	13979	8.80704e-06	0.815315	aLRL.p.TRS.d4.Control	5.05517	ASReml
S1_43606301	1	43606301	127000	2.36865e-06	0.806306	Apical.d4.Control	5.6255	ASReml
S1_43630933	1	43630933	24632	8.80704e-06	0.815315	aLRL.p.TRS.d4.Control	5.05517	ASReml
S1_43660508	1	43660508	29575	2.36865e-06	0.806306	Apical.d4.Control	5.6255	ASReml
S1_43666012	1	43666012	5504	2.36865e-06	0.0135135	Apical.d4.Control	5.6255	ASReml
S1_43671814	1	43671814	5802	2.36865e-06	0.0135135	Apical.d4.Control	5.6255	ASReml
S1_43672962	1	43672962	1148	2.36865e-06	0.0135135	Apical.d4.Control	5.6255	ASReml
S1_43745395	1	43745395	72433	8.80704e-06	0.815315	aLRL.p.TRS.d4.Control	5.05517	ASReml
S1_43771384	1	43771384	25989	8.80704e-06	0.815315	aLRL.p.TRS.d4.Control	5.05517	ASReml
S1_43776914	1	43776914	5530	2.36865e-06	0.0135135	Apical.d4.Control	5.6255	ASReml
S1_43844067	1	43844067	67153	8.80704e-06	0.815315	aLRL.p.TRS.d4.Control	5.05517	ASReml
S1_43857364	1	43857364	13297	8.80704e-06	0.815315	aLRL.p.TRS.d4.Control	5.05517	ASReml
S1_43879338	1	43879338	21974	8.80704e-06	0.815315	aLRL.p.TRS.d4.Control	5.05517	ASReml
S1_43879716	1	43879716	378	8.80704e-06	0.815315	aLRL.p.TRS.d4.Control	5.05517	ASReml
S1_43881635	1	43881635	1919	8.80704e-06	0.815315	aLRL.p.TRS.d4.Control	5.05517	ASReml
S1_43898388	1	43898388	16753	8.80704e-06	0.815315	aLRL.p.TRS.d4.Control	5.05517	ASReml
S1_43915201	1	43915201	16813	8.80704e-06	0.815315	aLRL.p.TRS.d4.Control	5.05517	ASReml
S1_43974031	1	43974031	58830	8.80704e-06	0.815315	aLRL.p.TRS.d4.Control	5.05517	ASReml
S1_44023664	1	44023664	49633	8.80704e-06	0.815315	aLRL.p.TRS.d4.Control	5.05517	ASReml
S1_44037887	1	44037887	14223	8.80704e-06	0.815315	aLRL.p.TRS.d4.Control	5.05517	ASReml
S1_44099459	1	44099459	61572	2.36865e-06	0.806306	Apical.d4.Control	5.6255	ASReml
S1_44127539	1	44127539	28080	8.80704e-06	0.815315	aLRL.p.TRS.d4.Control	5.05517	ASReml
S1_44129356	1	44129356	1817	8.80704e-06	0.815315	aLRL.p.TRS.d4.Control	5.05517	ASReml
S1_44129784	1	44129784	428	8.80704e-06	0.815315	aLRL.p.TRS.d4.Control	5.05517	ASReml
S1_44290890	1	44290890	161106	2.36865e-06	0.806306	Apical.d4.Control	5.6255	ASReml
S1_44320629	1	44320629	29739	8.80704e-06	0.815315	aLRL.p.TRS.d4.Control	5.05517	ASReml
S1_44421097	1	44421097	100468	8.80704e-06	0.815315	aLRL.p.TRS.d4.Control	5.05517	ASReml
S1_44478459	1	44478459	57362	2.36865e-06	0.0135135	Apical.d4.Control	5.6255	ASReml
S1_44494833	1	44494833	16374	8.80704e-06	0.815315	aLRL.p.TRS.d4.Control	5.05517	ASReml
S1_44637449	1	44637449	142616	8.80704e-06	0.815315	aLRL.p.TRS.d4.Control	5.05517	ASReml
S1_44670566	1	44670566	33117	2.36865e-06	0.0135135	Apical.d4.Control	5.6255	ASReml
S1_44764322	1	44764322	93756	8.80704e-06	0.815315	aLRL.p.TRS.d4.Control	5.05517	ASReml
S1_44778856	1	44778856	14534	2.36865e-06	0.0135135	Apical.d4.Control	5.6255	ASReml
S1_44787504	1	44787504	8648	8.80704e-06	0.815315	aLRL.p.TRS.d4.Control	5.05517	ASReml
S1_44825465	1	44825465	37961	8.80704e-06	0.815315	aLRL.p.TRS.d4.Control	5.05517	ASReml
S1_44846045	1	44846045	20580	2.36865e-06	0.806306	Apical.d4.Control	5.6255	ASReml
S1_44874345	1	44874345	28300	8.80704e-06	0.815315	aLRL.p.TRS.d4.Control	5.05517	ASReml
S1_44886744	1	44886744	12399	2.36865e-06	0.0135135	Apical.d4.Control	5.6255	ASReml
S1_44930716	1	44930716	43972	8.80704e-06	0.815315	aLRL.p.TRS.d4.Control	5.05517	ASReml
S1_45044633	1	45044633	113917	8.80704e-06	0.815315	aLRL.p.TRS.d4.Control	5.05517	ASReml
S1_45065701	1	45065701	21068	8.80704e-06	0.815315	aLRL.p.TRS.d4.Control	5.05517	ASReml
S1_45197580	1	45197580	131879	8.80704e-06	0.815315	aLRL.p.TRS.d4.Control	5.05517	ASReml
S1_45216497	1	45216497	18917	8.80704e-06	0.815315	aLRL.p.TRS.d4.Control	5.05517	ASReml
S1_45509623	1	45509623	293126	2.36865e-06	0.0135135	Apical.d4.Control	5.6255	ASReml
S1_45581799	1	45581799	72176	2.36865e-06	0.0135135	Apical.d4.Control	5.6255	ASReml
S1_45731420	1	45731420	149621	8.80704e-06	0.815315	aLRL.p.TRS.d4.Control	5.05517	ASReml
S1_45802855	1	45802855	71435	2.70371e-06	0.815315	aLRL.p.TRS.d2.Control	5.56804	ASReml
S1_45802855	1	45802855	0	2.37865e-06	0.815315	aLRL.median.d4.Control	5.62367	ASReml
S1_45889541	1	45889541	86686	2.36865e-06	0.806306	Apical.d4.Control	5.6255	ASReml
S1_45896131	1	45896131	6590	8.80704e-06	0.815315	aLRL.p.TRS.d4.Control	5.05517	ASReml
S1_45901444	1	45901444	5313	8.80704e-06	0.815315	aLRL.p.TRS.d4.Control	5.05517	ASReml
S1_45981318	1	45981318	79874	8.80704e-06	0.815315	aLRL.p.TRS.d4.Control	5.05517	ASReml
S1_46046462	1	46046462	65144	8.80704e-06	0.815315	aLRL.p.TRS.d4.Control	5.05517	ASReml
S1_46098095	1	46098095	51633	2.36865e-06	0.806306	Apical.d4.Control	5.6255	ASReml
S1_46099388	1	46099388	1293	2.36865e-06	0.806306	Apical.d4.Control	5.6255	ASReml
S1_46127710	1	46127710	28322	8.80704e-06	0.815315	aLRL.p.TRS.d4.Control	5.05517	ASReml
S1_46148039	1	46148039	20329	2.36865e-06	0.0135135	Apical.d4.Control	5.6255	ASReml
S1_46472997	1	46472997	324958	8.80704e-06	0.815315	aLRL.p.TRS.d4.Control	5.05517	ASReml
S1_46491351	1	46491351	18354	8.80704e-06	0.815315	aLRL.p.TRS.d4.Control	5.05517	ASReml
S1_46496376	1	46496376	5025	8.80704e-06	0.815315	aLRL.p.TRS.d4.Control	5.05517	ASReml
S1_46505157	1	46505157	8781	8.80704e-06	0.815315	aLRL.p.TRS.d4.Control	5.05517	ASReml
S1_46521038	1	46521038	15881	8.80704e-06	0.815315	aLRL.p.TRS.d4.Control	5.05517	ASReml
S1_46568696	1	46568696	47658	2.36865e-06	0.806306	Apical.d4.Control	5.6255	ASReml
S1_46575801	1	46575801	7105	8.80704e-06	0.815315	aLRL.p.TRS.d4.Control	5.05517	ASReml
S1_46752499	1	46752499	176698	8.80704e-06	0.815315	aLRL.p.TRS.d4.Control	5.05517	ASReml
S1_46782940	1	46782940	30441	2.36865e-06	0.806306	Apical.d4.Control	5.6255	ASReml
S1_46807442	1	46807442	24502	6.57351e-06	0.806306	CoG.d3.Control	5.1822	ASReml
S1_46809159	1	46809159	1717	6.57351e-06	0.806306	CoG.d3.Control	5.1822	ASReml
S1_46824435	1	46824435	15276	2.36865e-06	0.806306	Apical.d4.Control	5.6255	ASReml
S1_46837723	1	46837723	13288	2.36865e-06	0.806306	Apical.d4.Control	5.6255	ASReml
S1_46844642	1	46844642	6919	2.36865e-06	0.0135135	Apical.d4.Control	5.6255	ASReml
S1_46846098	1	46846098	1456	8.80704e-06	0.815315	aLRL.p.TRS.d4.Control	5.05517	ASReml
S1_46869576	1	46869576	23478	8.80704e-06	0.815315	aLRL.p.TRS.d4.Control	5.05517	ASReml
S1_46969611	1	46969611	100035	2.36865e-06	0.0135135	Apical.d4.Control	5.6255	ASReml
S1_47014981	1	47014981	45370	3.98309e-06	0.810811	aLRL.median.d1.Control	5.39978	ASReml
S1_47040000	1	47040000	25019	8.80704e-06	0.815315	aLRL.p.TRS.d4.Control	5.05517	ASReml
S1_47040281	1	47040281	281	8.80704e-06	0.815315	aLRL.p.TRS.d4.Control	5.05517	ASReml
S1_47045748	1	47045748	5467	8.80704e-06	0.815315	aLRL.p.TRS.d4.Control	5.05517	ASReml
S1_47082265	1	47082265	36517	3.98309e-06	0.810811	aLRL.median.d1.Control	5.39978	ASReml
S1_47134033	1	47134033	51768	2.36865e-06	0.0135135	Apical.d4.Control	5.6255	ASReml
S1_47173278	1	47173278	39245	2.36865e-06	0.806306	Apical.d4.Control	5.6255	ASReml
S1_47185615	1	47185615	12337	2.36865e-06	0.806306	Apical.d4.Control	5.6255	ASReml
S1_47670711	1	47670711	485096	8.80704e-06	0.815315	aLRL.p.TRS.d4.Control	5.05517	ASReml
S1_47696101	1	47696101	25390	2.36865e-06	0.0135135	Apical.d4.Control	5.6255	ASReml
S1_47744990	1	47744990	48889	8.80704e-06	0.815315	aLRL.p.TRS.d4.Control	5.05517	ASReml
S1_47766569	1	47766569	21579	8.80704e-06	0.815315	aLRL.p.TRS.d4.Control	5.05517	ASReml
S1_47866238	1	47866238	99669	8.80704e-06	0.815315	aLRL.p.TRS.d4.Control	5.05517	ASReml
S1_47883767	1	47883767	17529	8.80704e-06	0.815315	aLRL.p.TRS.d4.Control	5.05517	ASReml
S1_47931563	1	47931563	47796	2.36865e-06	0.806306	Apical.d4.Control	5.6255	ASReml
S1_47967860	1	47967860	36297	8.80704e-06	0.815315	aLRL.p.TRS.d4.Control	5.05517	ASReml
S1_48010952	1	48010952	43092	8.80704e-06	0.815315	aLRL.p.TRS.d4.Control	5.05517	ASReml
S1_48018890	1	48018890	7938	8.80704e-06	0.815315	aLRL.p.TRS.d4.Control	5.05517	ASReml
S1_48039544	1	48039544	20654	8.80704e-06	0.815315	aLRL.p.TRS.d4.Control	5.05517	ASReml
S1_48106422	1	48106422	66878	8.80704e-06	0.815315	aLRL.p.TRS.d4.Control	5.05517	ASReml
S1_48121106	1	48121106	14684	2.36865e-06	0.0135135	Apical.d4.Control	5.6255	ASReml
S1_48168968	1	48168968	47862	2.36865e-06	0.0135135	Apical.d4.Control	5.6255	ASReml
S1_48176277	1	48176277	7309	2.36865e-06	0.0135135	Apical.d4.Control	5.6255	ASReml
S1_48237654	1	48237654	61377	2.36865e-06	0.0135135	Apical.d4.Control	5.6255	ASReml
S1_48247032	1	48247032	9378	8.80704e-06	0.815315	aLRL.p.TRS.d4.Control	5.05517	ASReml
S1_48247152	1	48247152	120	4.81217e-07	0.018018	Apical.d4.Control	6.31766	ASReml
S1_48307529	1	48307529	60377	8.80704e-06	0.815315	aLRL.p.TRS.d4.Control	5.05517	ASReml
S1_48317798	1	48317798	10269	8.80704e-06	0.815315	aLRL.p.TRS.d4.Control	5.05517	ASReml
S1_48413429	1	48413429	95631	8.80704e-06	0.815315	aLRL.p.TRS.d4.Control	5.05517	ASReml
S1_48431530	1	48431530	18101	8.80704e-06	0.815315	aLRL.p.TRS.d4.Control	5.05517	ASReml
S1_48432305	1	48432305	775	8.80704e-06	0.815315	aLRL.p.TRS.d4.Control	5.05517	ASReml
S1_48434993	1	48434993	2688	8.80704e-06	0.810811	aLRL.p.TRS.d4.Control	5.05517	ASReml
S1_48453088	1	48453088	18095	8.80704e-06	0.815315	aLRL.p.TRS.d4.Control	5.05517	ASReml
S1_48462436	1	48462436	9348	8.80704e-06	0.815315	aLRL.p.TRS.d4.Control	5.05517	ASReml
S1_48482187	1	48482187	19751	8.80704e-06	0.815315	aLRL.p.TRS.d4.Control	5.05517	ASReml
S1_48501567	1	48501567	19380	2.36865e-06	0.0135135	Apical.d4.Control	5.6255	ASReml
S1_48517422	1	48517422	15855	8.80704e-06	0.815315	aLRL.p.TRS.d4.Control	5.05517	ASReml
S1_48569812	1	48569812	52390	8.80704e-06	0.815315	aLRL.p.TRS.d4.Control	5.05517	ASReml
S1_48607562	1	48607562	37750	2.36865e-06	0.0135135	Apical.d4.Control	5.6255	ASReml
S1_48678679	1	48678679	71117	2.36865e-06	0.806306	Apical.d4.Control	5.6255	ASReml
S1_48692292	1	48692292	13613	8.80704e-06	0.815315	aLRL.p.TRS.d4.Control	5.05517	ASReml
S1_48724461	1	48724461	32169	8.80704e-06	0.815315	aLRL.p.TRS.d4.Control	5.05517	ASReml
S1_48727632	1	48727632	3171	2.36865e-06	0.806306	Apical.d4.Control	5.6255	ASReml
S1_48736610	1	48736610	8978	2.36865e-06	0.806306	Apical.d4.Control	5.6255	ASReml
S1_48759988	1	48759988	23378	8.80704e-06	0.815315	aLRL.p.TRS.d4.Control	5.05517	ASReml
S1_48811241	1	48811241	51253	8.80704e-06	0.815315	aLRL.p.TRS.d4.Control	5.05517	ASReml
S1_48818137	1	48818137	6896	2.36865e-06	0.0135135	Apical.d4.Control	5.6255	ASReml
S1_48874086	1	48874086	55949	8.80704e-06	0.815315	aLRL.p.TRS.d4.Control	5.05517	ASReml
S1_48879031	1	48879031	4945	2.36865e-06	0.806306	Apical.d4.Control	5.6255	ASReml
S1_48901014	1	48901014	21983	8.80704e-06	0.815315	aLRL.p.TRS.d4.Control	5.05517	ASReml
S1_48910512	1	48910512	9498	8.80704e-06	0.815315	aLRL.p.TRS.d4.Control	5.05517	ASReml
S1_48967743	1	48967743	57231	8.80704e-06	0.815315	aLRL.p.TRS.d4.Control	5.05517	ASReml
S1_48967755	1	48967755	12	8.80704e-06	0.815315	aLRL.p.TRS.d4.Control	5.05517	ASReml
S1_49048626	1	49048626	80871	2.36865e-06	0.0135135	Apical.d4.Control	5.6255	ASReml
S1_49078525	1	49078525	29899	8.80704e-06	0.815315	aLRL.p.TRS.d4.Control	5.05517	ASReml
S1_49110057	1	49110057	31532	8.80704e-06	0.815315	aLRL.p.TRS.d4.Control	5.05517	ASReml
S1_49122103	1	49122103	12046	3.98309e-06	0.810811	aLRL.median.d1.Control	5.39978	ASReml
S1_49133795	1	49133795	11692	8.80704e-06	0.815315	aLRL.p.TRS.d4.Control	5.05517	ASReml
S1_49151715	1	49151715	17920	8.80704e-06	0.815315	aLRL.p.TRS.d4.Control	5.05517	ASReml
S1_49162522	1	49162522	10807	2.36865e-06	0.806306	Apical.d4.Control	5.6255	ASReml
S1_49276780	1	49276780	114258	2.36865e-06	0.0135135	Apical.d4.Control	5.6255	ASReml
S1_49296729	1	49296729	19949	8.80704e-06	0.815315	aLRL.p.TRS.d4.Control	5.05517	ASReml
S1_49339349	1	49339349	42620	8.80704e-06	0.815315	aLRL.p.TRS.d4.Control	5.05517	ASReml
S1_49373444	1	49373444	34095	8.80704e-06	0.815315	aLRL.p.TRS.d4.Control	5.05517	ASReml
S1_49379528	1	49379528	6084	8.80704e-06	0.815315	aLRL.p.TRS.d4.Control	5.05517	ASReml
S1_49710612	1	49710612	331084	8.80704e-06	0.815315	aLRL.p.TRS.d4.Control	5.05517	ASReml
S1_49728379	1	49728379	17767	2.36865e-06	0.806306	Apical.d4.Control	5.6255	ASReml
S1_49768644	1	49768644	40265	8.80704e-06	0.815315	aLRL.p.TRS.d4.Control	5.05517	ASReml
S1_49834168	1	49834168	65524	2.36865e-06	0.806306	Apical.d4.Control	5.6255	ASReml
S1_49894053	1	49894053	59885	8.80704e-06	0.815315	aLRL.p.TRS.d4.Control	5.05517	ASReml
S1_49919822	1	49919822	25769	8.80704e-06	0.815315	aLRL.p.TRS.d4.Control	5.05517	ASReml
S1_50006530	1	50006530	86708	8.80704e-06	0.815315	aLRL.p.TRS.d4.Control	5.05517	ASReml
S1_50035993	1	50035993	29463	8.80704e-06	0.815315	aLRL.p.TRS.d4.Control	5.05517	ASReml
S1_50038134	1	50038134	2141	2.36865e-06	0.0135135	Apical.d4.Control	5.6255	ASReml
S1_50081917	1	50081917	43783	6.41169e-06	0.027027	aLRL.p.TRS.d3.Salt	5.19303	ASReml
S1_50121412	1	50121412	39495	2.36865e-06	0.0135135	Apical.d4.Control	5.6255	ASReml
S1_50122362	1	50122362	950	2.36865e-06	0.0135135	Apical.d4.Control	5.6255	ASReml
S1_50142697	1	50142697	20335	8.80704e-06	0.815315	aLRL.p.TRS.d4.Control	5.05517	ASReml
S1_50170193	1	50170193	27496	8.80704e-06	0.815315	aLRL.p.TRS.d4.Control	5.05517	ASReml
S1_50171669	1	50171669	1476	2.36865e-06	0.806306	Apical.d4.Control	5.6255	ASReml
S1_50172772	1	50172772	1103	2.36865e-06	0.0135135	Apical.d4.Control	5.6255	ASReml
S1_50186234	1	50186234	13462	8.80704e-06	0.815315	aLRL.p.TRS.d4.Control	5.05517	ASReml
S1_50226350	1	50226350	40116	8.80704e-06	0.815315	aLRL.p.TRS.d4.Control	5.05517	ASReml
S1_50227619	1	50227619	1269	8.80704e-06	0.815315	aLRL.p.TRS.d4.Control	5.05517	ASReml
S1_50241026	1	50241026	13407	2.36865e-06	0.0135135	Apical.d4.Control	5.6255	ASReml
S1_50263207	1	50263207	22181	8.80704e-06	0.815315	aLRL.p.TRS.d4.Control	5.05517	ASReml
S1_50278331	1	50278331	15124	2.36865e-06	0.0135135	Apical.d4.Control	5.6255	ASReml
S1_50297563	1	50297563	19232	2.36865e-06	0.0135135	Apical.d4.Control	5.6255	ASReml
S1_50300295	1	50300295	2732	8.80704e-06	0.815315	aLRL.p.TRS.d4.Control	5.05517	ASReml
S1_50338614	1	50338614	38319	5.00817e-06	0.810811	CoG.d4.Salt	5.30032	ASReml
S1_50341816	1	50341816	3202	8.80704e-06	0.815315	aLRL.p.TRS.d4.Control	5.05517	ASReml
S1_50360521	1	50360521	18705	2.36865e-06	0.806306	Apical.d4.Control	5.6255	ASReml
S1_50448709	1	50448709	88188	2.36865e-06	0.806306	Apical.d4.Control	5.6255	ASReml
S1_50535222	1	50535222	86513	8.80704e-06	0.815315	aLRL.p.TRS.d4.Control	5.05517	ASReml
S1_50570510	1	50570510	35288	8.80704e-06	0.815315	aLRL.p.TRS.d4.Control	5.05517	ASReml
S1_50577214	1	50577214	6704	8.80704e-06	0.815315	aLRL.p.TRS.d4.Control	5.05517	ASReml
S1_50623370	1	50623370	46156	8.80704e-06	0.815315	aLRL.p.TRS.d4.Control	5.05517	ASReml
S1_50642610	1	50642610	19240	2.36865e-06	0.0135135	Apical.d4.Control	5.6255	ASReml
S1_50653853	1	50653853	11243	8.80704e-06	0.815315	aLRL.p.TRS.d4.Control	5.05517	ASReml
S1_50692154	1	50692154	38301	2.36865e-06	0.806306	Apical.d4.Control	5.6255	ASReml
S1_50708429	1	50708429	16275	8.80704e-06	0.815315	aLRL.p.TRS.d4.Control	5.05517	ASReml
S1_50756705	1	50756705	48276	2.36865e-06	0.0135135	Apical.d4.Control	5.6255	ASReml
S1_50796299	1	50796299	39594	8.80704e-06	0.815315	aLRL.p.TRS.d4.Control	5.05517	ASReml
S1_50840107	1	50840107	43808	8.80704e-06	0.815315	aLRL.p.TRS.d4.Control	5.05517	ASReml
S1_50925087	1	50925087	84980	8.80704e-06	0.815315	aLRL.p.TRS.d4.Control	5.05517	ASReml
S1_50974888	1	50974888	49801	8.80704e-06	0.815315	aLRL.p.TRS.d4.Control	5.05517	ASReml
S1_51006788	1	51006788	31900	2.36865e-06	0.806306	Apical.d4.Control	5.6255	ASReml
S1_51037631	1	51037631	30843	2.36481e-06	0.0135135	aLRL.delta.Salt	5.6262	ASReml
S1_51041869	1	51041869	4238	8.80704e-06	0.815315	aLRL.p.TRS.d4.Control	5.05517	ASReml
S1_51042818	1	51042818	949	8.80704e-06	0.815315	aLRL.p.TRS.d4.Control	5.05517	ASReml
S1_51062184	1	51062184	19366	3.98309e-06	0.810811	aLRL.median.d1.Control	5.39978	ASReml
S1_51075650	1	51075650	13466	2.36865e-06	0.806306	Apical.d4.Control	5.6255	ASReml
S1_51081843	1	51081843	6193	8.80704e-06	0.815315	aLRL.p.TRS.d4.Control	5.05517	ASReml
S1_51091598	1	51091598	9755	2.36865e-06	0.0135135	Apical.d4.Control	5.6255	ASReml
S1_51108228	1	51108228	16630	8.80704e-06	0.815315	aLRL.p.TRS.d4.Control	5.05517	ASReml
S1_51115305	1	51115305	7077	2.36865e-06	0.806306	Apical.d4.Control	5.6255	ASReml
S1_51128268	1	51128268	12963	8.80704e-06	0.815315	aLRL.p.TRS.d4.Control	5.05517	ASReml
S1_51146867	1	51146867	18599	8.80704e-06	0.815315	aLRL.p.TRS.d4.Control	5.05517	ASReml
S1_51208559	1	51208559	61692	2.36865e-06	0.806306	Apical.d4.Control	5.6255	ASReml
S1_51313111	1	51313111	104552	8.80704e-06	0.815315	aLRL.p.TRS.d4.Control	5.05517	ASReml
S1_51391679	1	51391679	78568	2.36865e-06	0.0135135	Apical.d4.Control	5.6255	ASReml
S1_51399366	1	51399366	7687	8.80704e-06	0.815315	aLRL.p.TRS.d4.Control	5.05517	ASReml
S1_51404678	1	51404678	5312	8.80704e-06	0.815315	aLRL.p.TRS.d4.Control	5.05517	ASReml
S1_51462550	1	51462550	57872	2.36865e-06	0.806306	Apical.d4.Control	5.6255	ASReml
S1_51471306	1	51471306	8756	2.36865e-06	0.0135135	Apical.d4.Control	5.6255	ASReml
S1_51524959	1	51524959	53653	2.36865e-06	0.806306	Apical.d4.Control	5.6255	ASReml
S1_51554726	1	51554726	29767	2.36865e-06	0.0135135	Apical.d4.Control	5.6255	ASReml
S1_51572922	1	51572922	18196	8.80704e-06	0.815315	aLRL.p.TRS.d4.Control	5.05517	ASReml
S1_51576359	1	51576359	3437	8.80704e-06	0.815315	aLRL.p.TRS.d4.Control	5.05517	ASReml
S1_51596756	1	51596756	20397	8.80704e-06	0.815315	aLRL.p.TRS.d4.Control	5.05517	ASReml
S1_51711581	1	51711581	114825	8.80704e-06	0.815315	aLRL.p.TRS.d4.Control	5.05517	ASReml
S1_51830093	1	51830093	118512	2.36865e-06	0.0135135	Apical.d4.Control	5.6255	ASReml
S1_51846787	1	51846787	16694	8.80704e-06	0.815315	aLRL.p.TRS.d4.Control	5.05517	ASReml
S1_51857745	1	51857745	10958	8.80704e-06	0.815315	aLRL.p.TRS.d4.Control	5.05517	ASReml
S1_51900978	1	51900978	43233	3.98309e-06	0.810811	aLRL.median.d1.Control	5.39978	ASReml
S1_51970008	1	51970008	69030	8.80704e-06	0.815315	aLRL.p.TRS.d4.Control	5.05517	ASReml
S1_52111302	1	52111302	141294	2.36865e-06	0.806306	Apical.d4.Control	5.6255	ASReml
S1_52116250	1	52116250	4948	8.80704e-06	0.815315	aLRL.p.TRS.d4.Control	5.05517	ASReml
S1_52117916	1	52117916	1666	8.80704e-06	0.815315	aLRL.p.TRS.d4.Control	5.05517	ASReml
S1_52135458	1	52135458	17542	8.80704e-06	0.815315	aLRL.p.TRS.d4.Control	5.05517	ASReml
S1_52137038	1	52137038	1580	8.80704e-06	0.815315	aLRL.p.TRS.d4.Control	5.05517	ASReml
S1_52152768	1	52152768	15730	8.80704e-06	0.815315	aLRL.p.TRS.d4.Control	5.05517	ASReml
S1_52160749	1	52160749	7981	2.36865e-06	0.0135135	Apical.d4.Control	5.6255	ASReml
S1_52203765	1	52203765	43016	2.36865e-06	0.0135135	Apical.d4.Control	5.6255	ASReml
S1_52288850	1	52288850	85085	8.80704e-06	0.815315	aLRL.p.TRS.d4.Control	5.05517	ASReml
S1_52289969	1	52289969	1119	8.80704e-06	0.815315	aLRL.p.TRS.d4.Control	5.05517	ASReml
S1_52329548	1	52329548	39579	2.36865e-06	0.806306	Apical.d4.Control	5.6255	ASReml
S1_52419912	1	52419912	90364	2.36865e-06	0.0135135	Apical.d4.Control	5.6255	ASReml
S1_52444838	1	52444838	24926	2.36865e-06	0.0135135	Apical.d4.Control	5.6255	ASReml
S1_52466672	1	52466672	21834	8.80704e-06	0.815315	aLRL.p.TRS.d4.Control	5.05517	ASReml
S1_52508798	1	52508798	42126	2.36865e-06	0.806306	Apical.d4.Control	5.6255	ASReml
S1_52538832	1	52538832	30034	8.80704e-06	0.815315	aLRL.p.TRS.d4.Control	5.05517	ASReml
S1_52626590	1	52626590	87758	8.80704e-06	0.815315	aLRL.p.TRS.d4.Control	5.05517	ASReml
S1_52741002	1	52741002	114412	2.36865e-06	0.0135135	Apical.d4.Control	5.6255	ASReml
S1_52741833	1	52741833	831	8.80704e-06	0.815315	aLRL.p.TRS.d4.Control	5.05517	ASReml
S1_52744843	1	52744843	3010	2.36865e-06	0.806306	Apical.d4.Control	5.6255	ASReml
S1_52774885	1	52774885	30042	2.36865e-06	0.0135135	Apical.d4.Control	5.6255	ASReml
S1_52839901	1	52839901	65016	8.80704e-06	0.815315	aLRL.p.TRS.d4.Control	5.05517	ASReml
S1_52842374	1	52842374	2473	8.80704e-06	0.815315	aLRL.p.TRS.d4.Control	5.05517	ASReml
S1_52869122	1	52869122	26748	8.80704e-06	0.815315	aLRL.p.TRS.d4.Control	5.05517	ASReml
S1_52890071	1	52890071	20949	8.80704e-06	0.815315	aLRL.p.TRS.d4.Control	5.05517	ASReml
S1_52910454	1	52910454	20383	8.80704e-06	0.815315	aLRL.p.TRS.d4.Control	5.05517	ASReml
S1_52930041	1	52930041	19587	1.18329e-07	0.810811	Apical.d4.Salt	6.92691	ASReml
S1_52954657	1	52954657	24616	8.80704e-06	0.815315	aLRL.p.TRS.d4.Control	5.05517	ASReml
S1_52981342	1	52981342	26685	2.36865e-06	0.0135135	Apical.d4.Control	5.6255	ASReml
S1_52981757	1	52981757	415	2.36865e-06	0.806306	Apical.d4.Control	5.6255	ASReml
S1_52997229	1	52997229	15472	8.80704e-06	0.815315	aLRL.p.TRS.d4.Control	5.05517	ASReml
S1_53002522	1	53002522	5293	8.80704e-06	0.815315	aLRL.p.TRS.d4.Control	5.05517	ASReml
S1_53035647	1	53035647	33125	8.80704e-06	0.815315	aLRL.p.TRS.d4.Control	5.05517	ASReml
S1_53052933	1	53052933	17286	8.80704e-06	0.815315	aLRL.p.TRS.d4.Control	5.05517	ASReml
S1_53067914	1	53067914	14981	8.80704e-06	0.815315	aLRL.p.TRS.d4.Control	5.05517	ASReml
S1_53077180	1	53077180	9266	8.80704e-06	0.815315	aLRL.p.TRS.d4.Control	5.05517	ASReml
S1_53078989	1	53078989	1809	2.36865e-06	0.0135135	Apical.d4.Control	5.6255	ASReml
S1_53105186	1	53105186	26197	2.36865e-06	0.0135135	Apical.d4.Control	5.6255	ASReml
S1_53114457	1	53114457	9271	8.80704e-06	0.815315	aLRL.p.TRS.d4.Control	5.05517	ASReml
S1_53169093	1	53169093	54636	8.80704e-06	0.815315	aLRL.p.TRS.d4.Control	5.05517	ASReml
S1_53183769	1	53183769	14676	8.80704e-06	0.815315	aLRL.p.TRS.d4.Control	5.05517	ASReml
S1_53189179	1	53189179	5410	8.80704e-06	0.815315	aLRL.p.TRS.d4.Control	5.05517	ASReml
S1_53195936	1	53195936	6757	2.36865e-06	0.806306	Apical.d4.Control	5.6255	ASReml
S1_53204429	1	53204429	8493	8.80704e-06	0.815315	aLRL.p.TRS.d4.Control	5.05517	ASReml
S1_53208145	1	53208145	3716	8.80704e-06	0.815315	aLRL.p.TRS.d4.Control	5.05517	ASReml
S1_53218554	1	53218554	10409	2.36865e-06	0.0135135	Apical.d4.Control	5.6255	ASReml
S1_53219042	1	53219042	488	8.80704e-06	0.815315	aLRL.p.TRS.d4.Control	5.05517	ASReml
1_53227041	1	53227041	7999	3.67391e-06	0.0334029	MRLpTRS.1.S	5.43487	EMMAX
S1_53231942	1	53231942	4901	2.36865e-06	0.0135135	Apical.d4.Control	5.6255	ASReml
S1_53234189	1	53234189	2247	8.80704e-06	0.815315	aLRL.p.TRS.d4.Control	5.05517	ASReml
S1_53239069	1	53239069	4880	8.80704e-06	0.815315	aLRL.p.TRS.d4.Control	5.05517	ASReml
S1_53255333	1	53255333	16264	8.80704e-06	0.815315	aLRL.p.TRS.d4.Control	5.05517	ASReml
S1_53271790	1	53271790	16457	8.80704e-06	0.815315	aLRL.p.TRS.d4.Control	5.05517	ASReml
S1_53298513	1	53298513	26723	2.36865e-06	0.806306	Apical.d4.Control	5.6255	ASReml
S1_53328235	1	53328235	29722	2.36865e-06	0.806306	Apical.d4.Control	5.6255	ASReml
S1_53329691	1	53329691	1456	8.80704e-06	0.815315	aLRL.p.TRS.d4.Control	5.05517	ASReml
S1_53416779	1	53416779	87088	8.80704e-06	0.815315	aLRL.p.TRS.d4.Control	5.05517	ASReml
S1_53431423	1	53431423	14644	2.36865e-06	0.0135135	Apical.d4.Control	5.6255	ASReml
S1_53587954	1	53587954	156531	2.81716e-07	0.0135135	Branched.d4.Control	6.55019	ASReml
S1_53587954	1	53587954	0	4.18225e-07	0.0135135	Basal.d1.Salt	6.37859	ASReml
S1_53645508	1	53645508	57554	2.36865e-06	0.0135135	Apical.d4.Control	5.6255	ASReml
S1_53674025	1	53674025	28517	8.80704e-06	0.815315	aLRL.p.TRS.d4.Control	5.05517	ASReml
S1_53719653	1	53719653	45628	2.36865e-06	0.806306	Apical.d4.Control	5.6255	ASReml
S1_53780707	1	53780707	61054	2.36865e-06	0.0135135	Apical.d4.Control	5.6255	ASReml
S1_53787567	1	53787567	6860	8.80704e-06	0.815315	aLRL.p.TRS.d4.Control	5.05517	ASReml
S1_53815479	1	53815479	27912	2.36865e-06	0.0135135	Apical.d4.Control	5.6255	ASReml
S1_53919429	1	53919429	103950	8.80704e-06	0.815315	aLRL.p.TRS.d4.Control	5.05517	ASReml
S1_53950239	1	53950239	30810	8.80704e-06	0.815315	aLRL.p.TRS.d4.Control	5.05517	ASReml
S1_54085718	1	54085718	135479	8.80704e-06	0.815315	aLRL.p.TRS.d4.Control	5.05517	ASReml
S1_54139817	1	54139817	54099	8.80704e-06	0.815315	aLRL.p.TRS.d4.Control	5.05517	ASReml
S1_54181145	1	54181145	41328	3.98309e-06	0.810811	aLRL.median.d1.Control	5.39978	ASReml
S1_54188285	1	54188285	7140	2.36865e-06	0.806306	Apical.d4.Control	5.6255	ASReml
S1_54220682	1	54220682	32397	8.80704e-06	0.815315	aLRL.p.TRS.d4.Control	5.05517	ASReml
S1_54231568	1	54231568	10886	8.80704e-06	0.815315	aLRL.p.TRS.d4.Control	5.05517	ASReml
S1_54277110	1	54277110	45542	8.80704e-06	0.815315	aLRL.p.TRS.d4.Control	5.05517	ASReml
S1_54282700	1	54282700	5590	2.36865e-06	0.806306	Apical.d4.Control	5.6255	ASReml
S1_54327614	1	54327614	44914	8.80704e-06	0.815315	aLRL.p.TRS.d4.Control	5.05517	ASReml
S1_54342332	1	54342332	14718	2.36865e-06	0.806306	Apical.d4.Control	5.6255	ASReml
S1_54410328	1	54410328	67996	2.36865e-06	0.806306	Apical.d4.Control	5.6255	ASReml
S1_54436024	1	54436024	25696	2.36865e-06	0.0135135	Apical.d4.Control	5.6255	ASReml
S1_54541099	1	54541099	105075	8.80704e-06	0.815315	aLRL.p.TRS.d4.Control	5.05517	ASReml
S1_54553925	1	54553925	12826	8.80704e-06	0.815315	aLRL.p.TRS.d4.Control	5.05517	ASReml
S1_54559722	1	54559722	5797	8.80704e-06	0.815315	aLRL.p.TRS.d4.Control	5.05517	ASReml
S1_54561154	1	54561154	1432	8.80704e-06	0.815315	aLRL.p.TRS.d4.Control	5.05517	ASReml
S1_54570098	1	54570098	8944	2.36865e-06	0.806306	Apical.d4.Control	5.6255	ASReml
S1_54685092	1	54685092	114994	2.36865e-06	0.806306	Apical.d4.Control	5.6255	ASReml
S1_54691578	1	54691578	6486	5.50209e-06	0.810811	CoG.d3.Control	5.25947	ASReml
S1_54712644	1	54712644	21066	2.81716e-07	0.806306	Branched.d4.Control	6.55019	ASReml
S1_54712644	1	54712644	0	4.18225e-07	0.806306	Basal.d1.Salt	6.37859	ASReml
S1_54726268	1	54726268	13624	8.80704e-06	0.815315	aLRL.p.TRS.d4.Control	5.05517	ASReml
S1_54804955	1	54804955	78687	8.80704e-06	0.815315	aLRL.p.TRS.d4.Control	5.05517	ASReml
S1_54881933	1	54881933	76978	2.36865e-06	0.806306	Apical.d4.Control	5.6255	ASReml
S1_54881934	1	54881934	1	2.36865e-06	0.806306	Apical.d4.Control	5.6255	ASReml
S1_54886442	1	54886442	4508	3.98309e-06	0.810811	aLRL.median.d1.Control	5.39978	ASReml
S1_54896755	1	54896755	10313	2.36865e-06	0.0135135	Apical.d4.Control	5.6255	ASReml
S1_54899684	1	54899684	2929	8.80704e-06	0.815315	aLRL.p.TRS.d4.Control	5.05517	ASReml
S1_54978681	1	54978681	78997	8.80704e-06	0.815315	aLRL.p.TRS.d4.Control	5.05517	ASReml
S1_54991730	1	54991730	13049	8.80704e-06	0.815315	aLRL.p.TRS.d4.Control	5.05517	ASReml
S1_55017459	1	55017459	25729	8.80704e-06	0.815315	aLRL.p.TRS.d4.Control	5.05517	ASReml
S1_55018649	1	55018649	1190	1.47229e-06	0.810811	aLRL.d1.Salt	5.83201	ASReml
S1_55018649	1	55018649	0	3.81894e-07	0.810811	aLRL.p.TRS.d3.Control	6.41806	ASReml
S1_55038856	1	55038856	20207	2.36865e-06	0.0135135	Apical.d4.Control	5.6255	ASReml
S1_55045155	1	55045155	6299	2.36865e-06	0.0135135	Apical.d4.Control	5.6255	ASReml
S1_55055613	1	55055613	10458	2.36865e-06	0.806306	Apical.d4.Control	5.6255	ASReml
S1_55140555	1	55140555	84942	8.80704e-06	0.815315	aLRL.p.TRS.d4.Control	5.05517	ASReml
S1_55149668	1	55149668	9113	8.80704e-06	0.815315	aLRL.p.TRS.d4.Control	5.05517	ASReml
S1_55194234	1	55194234	44566	8.80704e-06	0.815315	aLRL.p.TRS.d4.Control	5.05517	ASReml
S1_55199069	1	55199069	4835	2.36865e-06	0.806306	Apical.d4.Control	5.6255	ASReml
S1_55302622	1	55302622	103553	2.36865e-06	0.806306	Apical.d4.Control	5.6255	ASReml
S1_55304782	1	55304782	2160	8.80704e-06	0.815315	aLRL.p.TRS.d4.Control	5.05517	ASReml
S1_55318961	1	55318961	14179	2.36865e-06	0.0135135	Apical.d4.Control	5.6255	ASReml
S1_55571288	1	55571288	252327	2.36865e-06	0.0135135	Apical.d4.Control	5.6255	ASReml
S1_55618805	1	55618805	47517	8.80704e-06	0.815315	aLRL.p.TRS.d4.Control	5.05517	ASReml
S1_55627502	1	55627502	8697	8.80704e-06	0.815315	aLRL.p.TRS.d4.Control	5.05517	ASReml
S1_55671851	1	55671851	44349	3.98309e-06	0.810811	aLRL.median.d1.Control	5.39978	ASReml
S1_55690958	1	55690958	19107	8.80704e-06	0.815315	aLRL.p.TRS.d4.Control	5.05517	ASReml
S1_55702433	1	55702433	11475	2.36865e-06	0.806306	Apical.d4.Control	5.6255	ASReml
S1_55733128	1	55733128	30695	8.80704e-06	0.815315	aLRL.p.TRS.d4.Control	5.05517	ASReml
S1_55746857	1	55746857	13729	5.82816e-06	0.0135135	Branched.d3.Salt	5.23447	ASReml
S1_55776788	1	55776788	29931	8.80704e-06	0.815315	aLRL.p.TRS.d4.Control	5.05517	ASReml
S1_55818031	1	55818031	41243	2.36865e-06	0.806306	Apical.d4.Control	5.6255	ASReml
S1_55980643	1	55980643	162612	2.36865e-06	0.806306	Apical.d4.Control	5.6255	ASReml
S1_56024428	1	56024428	43785	8.80704e-06	0.815315	aLRL.p.TRS.d4.Control	5.05517	ASReml
S1_56049472	1	56049472	25044	2.36865e-06	0.0135135	Apical.d4.Control	5.6255	ASReml
S1_56112841	1	56112841	63369	8.80704e-06	0.815315	aLRL.p.TRS.d4.Control	5.05517	ASReml
S1_56121661	1	56121661	8820	8.80704e-06	0.815315	aLRL.p.TRS.d4.Control	5.05517	ASReml
S1_56141538	1	56141538	19877	8.80704e-06	0.815315	aLRL.p.TRS.d4.Control	5.05517	ASReml
S1_56166213	1	56166213	24675	8.80704e-06	0.815315	aLRL.p.TRS.d4.Control	5.05517	ASReml
S1_56216129	1	56216129	49916	8.80704e-06	0.815315	aLRL.p.TRS.d4.Control	5.05517	ASReml
S1_56269437	1	56269437	53308	2.36865e-06	0.806306	Apical.d4.Control	5.6255	ASReml
S1_56291529	1	56291529	22092	4.78154e-06	0.806306	CoG.d1.Salt	5.32043	ASReml
S1_56342248	1	56342248	50719	8.80704e-06	0.815315	aLRL.p.TRS.d4.Control	5.05517	ASReml
S1_56374481	1	56374481	32233	8.80704e-06	0.815315	aLRL.p.TRS.d4.Control	5.05517	ASReml
S1_56382925	1	56382925	8444	2.36865e-06	0.806306	Apical.d4.Control	5.6255	ASReml
S1_56404139	1	56404139	21214	8.80704e-06	0.815315	aLRL.p.TRS.d4.Control	5.05517	ASReml
S1_56577051	1	56577051	172912	2.36865e-06	0.0135135	Apical.d4.Control	5.6255	ASReml
S1_56581578	1	56581578	4527	8.80704e-06	0.815315	aLRL.p.TRS.d4.Control	5.05517	ASReml
S1_56584679	1	56584679	3101	2.36865e-06	0.0135135	Apical.d4.Control	5.6255	ASReml
S1_56588139	1	56588139	3460	8.80704e-06	0.815315	aLRL.p.TRS.d4.Control	5.05517	ASReml
S1_56653265	1	56653265	65126	2.36865e-06	0.806306	Apical.d4.Control	5.6255	ASReml
S1_56654399	1	56654399	1134	8.174e-06	0.810811	aLRL.d1.Salt	5.08757	ASReml
S1_56806478	1	56806478	152079	8.80704e-06	0.815315	aLRL.p.TRS.d4.Control	5.05517	ASReml
S1_56810948	1	56810948	4470	2.36865e-06	0.0135135	Apical.d4.Control	5.6255	ASReml
S1_56836581	1	56836581	25633	8.80704e-06	0.815315	aLRL.p.TRS.d4.Control	5.05517	ASReml
S1_56844934	1	56844934	8353	8.80704e-06	0.815315	aLRL.p.TRS.d4.Control	5.05517	ASReml
S1_56883965	1	56883965	39031	8.80704e-06	0.815315	aLRL.p.TRS.d4.Control	5.05517	ASReml
S1_56961772	1	56961772	77807	2.36865e-06	0.0135135	Apical.d4.Control	5.6255	ASReml
S1_57055257	1	57055257	93485	8.80704e-06	0.815315	aLRL.p.TRS.d4.Control	5.05517	ASReml
S1_57059295	1	57059295	4038	8.80704e-06	0.815315	aLRL.p.TRS.d4.Control	5.05517	ASReml
S1_57078062	1	57078062	18767	8.80704e-06	0.815315	aLRL.p.TRS.d4.Control	5.05517	ASReml
S1_57083759	1	57083759	5697	8.80704e-06	0.815315	aLRL.p.TRS.d4.Control	5.05517	ASReml
S1_57145468	1	57145468	61709	2.36865e-06	0.0135135	Apical.d4.Control	5.6255	ASReml
S1_57197909	1	57197909	52441	8.80704e-06	0.815315	aLRL.p.TRS.d4.Control	5.05517	ASReml
S1_57206133	1	57206133	8224	2.36865e-06	0.806306	Apical.d4.Control	5.6255	ASReml
S1_57211979	1	57211979	5846	8.80704e-06	0.815315	aLRL.p.TRS.d4.Control	5.05517	ASReml
S1_57215620	1	57215620	3641	2.36865e-06	0.806306	Apical.d4.Control	5.6255	ASReml
S1_57252252	1	57252252	36632	3.98309e-06	0.810811	aLRL.median.d1.Control	5.39978	ASReml
S1_57294288	1	57294288	42036	2.36865e-06	0.0135135	Apical.d4.Control	5.6255	ASReml
S1_57296045	1	57296045	1757	8.80704e-06	0.815315	aLRL.p.TRS.d4.Control	5.05517	ASReml
S1_57401616	1	57401616	105571	2.36865e-06	0.0135135	Apical.d4.Control	5.6255	ASReml
S1_57419211	1	57419211	17595	3.98309e-06	0.810811	aLRL.median.d1.Control	5.39978	ASReml
S1_57429154	1	57429154	9943	8.80704e-06	0.815315	aLRL.p.TRS.d4.Control	5.05517	ASReml
S1_57501186	1	57501186	72032	2.36865e-06	0.806306	Apical.d4.Control	5.6255	ASReml
S1_57515668	1	57515668	14482	8.80704e-06	0.815315	aLRL.p.TRS.d4.Control	5.05517	ASReml
S1_57531075	1	57531075	15407	2.36865e-06	0.0135135	Apical.d4.Control	5.6255	ASReml
S1_57541564	1	57541564	10489	8.80704e-06	0.815315	aLRL.p.TRS.d4.Control	5.05517	ASReml
S1_57543448	1	57543448	1884	2.36865e-06	0.0135135	Apical.d4.Control	5.6255	ASReml
S1_57580891	1	57580891	37443	8.80704e-06	0.815315	aLRL.p.TRS.d4.Control	5.05517	ASReml
S1_57609211	1	57609211	28320	8.80704e-06	0.815315	aLRL.p.TRS.d4.Control	5.05517	ASReml
S1_57629892	1	57629892	20681	8.80704e-06	0.815315	aLRL.p.TRS.d4.Control	5.05517	ASReml
S1_57665233	1	57665233	35341	8.80704e-06	0.815315	aLRL.p.TRS.d4.Control	5.05517	ASReml
S1_57680905	1	57680905	15672	2.36865e-06	0.806306	Apical.d4.Control	5.6255	ASReml
S1_57685400	1	57685400	4495	2.36865e-06	0.0135135	Apical.d4.Control	5.6255	ASReml
S1_57701171	1	57701171	15771	8.80704e-06	0.815315	aLRL.p.TRS.d4.Control	5.05517	ASReml
S1_57708441	1	57708441	7270	8.174e-06	0.810811	aLRL.d1.Salt	5.08757	ASReml
S1_57715129	1	57715129	6688	8.174e-06	0.810811	aLRL.d1.Salt	5.08757	ASReml
S1_57716622	1	57716622	1493	8.174e-06	0.810811	aLRL.d1.Salt	5.08757	ASReml
S1_57717715	1	57717715	1093	8.174e-06	0.810811	aLRL.d1.Salt	5.08757	ASReml
S1_57721729	1	57721729	4014	8.80704e-06	0.815315	aLRL.p.TRS.d4.Control	5.05517	ASReml
S1_57724043	1	57724043	2314	8.80704e-06	0.815315	aLRL.p.TRS.d4.Control	5.05517	ASReml
S1_57730147	1	57730147	6104	8.80704e-06	0.815315	aLRL.p.TRS.d4.Control	5.05517	ASReml
S1_57756564	1	57756564	26417	8.80704e-06	0.815315	aLRL.p.TRS.d4.Control	5.05517	ASReml
S1_57798319	1	57798319	41755	8.80704e-06	0.815315	aLRL.p.TRS.d4.Control	5.05517	ASReml
S1_57832262	1	57832262	33943	2.36865e-06	0.806306	Apical.d4.Control	5.6255	ASReml
S1_57835651	1	57835651	3389	8.80704e-06	0.815315	aLRL.p.TRS.d4.Control	5.05517	ASReml
S1_57882461	1	57882461	46810	2.36865e-06	0.0135135	Apical.d4.Control	5.6255	ASReml
S1_57884065	1	57884065	1604	8.80704e-06	0.815315	aLRL.p.TRS.d4.Control	5.05517	ASReml
S1_57896468	1	57896468	12403	2.36865e-06	0.0135135	Apical.d4.Control	5.6255	ASReml
S1_57906270	1	57906270	9802	8.80704e-06	0.815315	aLRL.p.TRS.d4.Control	5.05517	ASReml
S1_57930037	1	57930037	23767	2.36865e-06	0.806306	Apical.d4.Control	5.6255	ASReml
S1_57934944	1	57934944	4907	8.80704e-06	0.815315	aLRL.p.TRS.d4.Control	5.05517	ASReml
S1_58094696	1	58094696	159752	2.36865e-06	0.0135135	Apical.d4.Control	5.6255	ASReml
S1_58177442	1	58177442	82746	8.80704e-06	0.815315	aLRL.p.TRS.d4.Control	5.05517	ASReml
S1_58178072	1	58178072	630	2.36865e-06	0.806306	Apical.d4.Control	5.6255	ASReml
S1_58192691	1	58192691	14619	8.80704e-06	0.815315	aLRL.p.TRS.d4.Control	5.05517	ASReml
S1_58199903	1	58199903	7212	2.36865e-06	0.806306	Apical.d4.Control	5.6255	ASReml
S1_58233562	1	58233562	33659	2.36865e-06	0.806306	Apical.d4.Control	5.6255	ASReml
S1_58317337	1	58317337	83775	8.80704e-06	0.815315	aLRL.p.TRS.d4.Control	5.05517	ASReml
S1_58369475	1	58369475	52138	8.80704e-06	0.815315	aLRL.p.TRS.d4.Control	5.05517	ASReml
S1_58397295	1	58397295	27820	2.36865e-06	0.0135135	Apical.d4.Control	5.6255	ASReml
S1_58441029	1	58441029	43734	2.36865e-06	0.0135135	Apical.d4.Control	5.6255	ASReml
S1_58471230	1	58471230	30201	2.36865e-06	0.806306	Apical.d4.Control	5.6255	ASReml
S1_58472451	1	58472451	1221	8.80704e-06	0.815315	aLRL.p.TRS.d4.Control	5.05517	ASReml
S1_58523347	1	58523347	50896	8.80704e-06	0.815315	aLRL.p.TRS.d4.Control	5.05517	ASReml
S1_58607314	1	58607314	83967	2.36865e-06	0.0135135	Apical.d4.Control	5.6255	ASReml
S1_58615137	1	58615137	7823	2.36865e-06	0.806306	Apical.d4.Control	5.6255	ASReml
S1_58676717	1	58676717	61580	8.80704e-06	0.815315	aLRL.p.TRS.d4.Control	5.05517	ASReml
S1_58680143	1	58680143	3426	8.80704e-06	0.815315	aLRL.p.TRS.d4.Control	5.05517	ASReml
S1_58700970	1	58700970	20827	2.36865e-06	0.0135135	Apical.d4.Control	5.6255	ASReml
S1_58761237	1	58761237	60267	8.80704e-06	0.815315	aLRL.p.TRS.d4.Control	5.05517	ASReml
S1_58790413	1	58790413	29176	8.80704e-06	0.815315	aLRL.p.TRS.d4.Control	5.05517	ASReml
S1_58880985	1	58880985	90572	2.36865e-06	0.0135135	Apical.d4.Control	5.6255	ASReml
S1_59067717	1	59067717	186732	8.80704e-06	0.815315	aLRL.p.TRS.d4.Control	5.05517	ASReml
S1_59083088	1	59083088	15371	2.36865e-06	0.806306	Apical.d4.Control	5.6255	ASReml
S1_59259103	1	59259103	176015	8.80704e-06	0.815315	aLRL.p.TRS.d4.Control	5.05517	ASReml
S1_59266083	1	59266083	6980	2.36865e-06	0.806306	Apical.d4.Control	5.6255	ASReml
S1_59299144	1	59299144	33061	2.36865e-06	0.0135135	Apical.d4.Control	5.6255	ASReml
S1_59307161	1	59307161	8017	2.36865e-06	0.0135135	Apical.d4.Control	5.6255	ASReml
S1_59332138	1	59332138	24977	8.80704e-06	0.815315	aLRL.p.TRS.d4.Control	5.05517	ASReml
S1_59353447	1	59353447	21309	2.36865e-06	0.0135135	Apical.d4.Control	5.6255	ASReml
S1_59378978	1	59378978	25531	8.80704e-06	0.815315	aLRL.p.TRS.d4.Control	5.05517	ASReml
S1_59384812	1	59384812	5834	8.80704e-06	0.815315	aLRL.p.TRS.d4.Control	5.05517	ASReml
S1_59411623	1	59411623	26811	8.80704e-06	0.815315	aLRL.p.TRS.d4.Control	5.05517	ASReml
S1_59427359	1	59427359	15736	2.36865e-06	0.806306	Apical.d4.Control	5.6255	ASReml
S1_59431966	1	59431966	4607	2.36865e-06	0.806306	Apical.d4.Control	5.6255	ASReml
S1_59449829	1	59449829	17863	8.80704e-06	0.815315	aLRL.p.TRS.d4.Control	5.05517	ASReml
S1_59475267	1	59475267	25438	8.80704e-06	0.815315	aLRL.p.TRS.d4.Control	5.05517	ASReml
S1_59486172	1	59486172	10905	8.80704e-06	0.815315	aLRL.p.TRS.d4.Control	5.05517	ASReml
S1_59495941	1	59495941	9769	8.174e-06	0.810811	aLRL.d1.Salt	5.08757	ASReml
S1_59501623	1	59501623	5682	8.80704e-06	0.815315	aLRL.p.TRS.d4.Control	5.05517	ASReml
S1_59514011	1	59514011	12388	8.80704e-06	0.815315	aLRL.p.TRS.d4.Control	5.05517	ASReml
S1_59558066	1	59558066	44055	8.80704e-06	0.815315	aLRL.p.TRS.d4.Control	5.05517	ASReml
S1_59625363	1	59625363	67297	2.36865e-06	0.806306	Apical.d4.Control	5.6255	ASReml
S1_59665249	1	59665249	39886	8.80704e-06	0.815315	aLRL.p.TRS.d4.Control	5.05517	ASReml
S1_59776746	1	59776746	111497	2.36865e-06	0.806306	Apical.d4.Control	5.6255	ASReml
S1_59789200	1	59789200	12454	8.80704e-06	0.815315	aLRL.p.TRS.d4.Control	5.05517	ASReml
S1_60167440	1	60167440	378240	8.80704e-06	0.815315	aLRL.p.TRS.d4.Control	5.05517	ASReml
S1_60175003	1	60175003	7563	8.80704e-06	0.815315	aLRL.p.TRS.d4.Control	5.05517	ASReml
S1_60200846	1	60200846	25843	3.18602e-06	0.806306	Branched.d2.Control	5.49675	ASReml
S1_60227650	1	60227650	26804	2.36865e-06	0.806306	Apical.d4.Control	5.6255	ASReml
S1_60252350	1	60252350	24700	2.36865e-06	0.0135135	Apical.d4.Control	5.6255	ASReml
S1_60260009	1	60260009	7659	8.80704e-06	0.815315	aLRL.p.TRS.d4.Control	5.05517	ASReml
S1_60283188	1	60283188	23179	8.80704e-06	0.815315	aLRL.p.TRS.d4.Control	5.05517	ASReml
S1_60287530	1	60287530	4342	8.80704e-06	0.815315	aLRL.p.TRS.d4.Control	5.05517	ASReml
S1_60312388	1	60312388	24858	8.80704e-06	0.815315	aLRL.p.TRS.d4.Control	5.05517	ASReml
S1_60317867	1	60317867	5479	2.36865e-06	0.806306	Apical.d4.Control	5.6255	ASReml
S1_60353755	1	60353755	35888	8.80704e-06	0.815315	aLRL.p.TRS.d4.Control	5.05517	ASReml
S1_60377588	1	60377588	23833	2.36865e-06	0.0135135	Apical.d4.Control	5.6255	ASReml
S1_60406642	1	60406642	29054	8.80704e-06	0.815315	aLRL.p.TRS.d4.Control	5.05517	ASReml
S1_60432515	1	60432515	25873	8.80704e-06	0.815315	aLRL.p.TRS.d4.Control	5.05517	ASReml
S1_60434622	1	60434622	2107	2.36865e-06	0.0135135	Apical.d4.Control	5.6255	ASReml
S1_60557188	1	60557188	122566	1.99684e-06	0.810811	CoG.d4.Control	5.69966	ASReml
S1_60580438	1	60580438	23250	7.17119e-07	0.018018	Branched_perc.d4.Salt	6.14441	ASReml
S1_60580451	1	60580451	13	7.17119e-07	0.018018	Branched_perc.d4.Salt	6.14441	ASReml
S1_60580460	1	60580460	9	7.17119e-07	0.801802	Branched_perc.d4.Salt	6.14441	ASReml
S1_60580470	1	60580470	10	7.17119e-07	0.018018	Branched_perc.d4.Salt	6.14441	ASReml
S1_60596011	1	60596011	15541	2.36865e-06	0.806306	Apical.d4.Control	5.6255	ASReml
S1_60627689	1	60627689	31678	8.80704e-06	0.815315	aLRL.p.TRS.d4.Control	5.05517	ASReml
S1_60699769	1	60699769	72080	2.36865e-06	0.0135135	Apical.d4.Control	5.6255	ASReml
S1_60770417	1	60770417	70648	2.36865e-06	0.806306	Apical.d4.Control	5.6255	ASReml
S1_60791628	1	60791628	21211	8.80704e-06	0.815315	aLRL.p.TRS.d4.Control	5.05517	ASReml
S1_60832451	1	60832451	40823	8.80704e-06	0.815315	aLRL.p.TRS.d4.Control	5.05517	ASReml
S1_60865772	1	60865772	33321	8.80704e-06	0.815315	aLRL.p.TRS.d4.Control	5.05517	ASReml
S1_60878102	1	60878102	12330	2.36865e-06	0.0135135	Apical.d4.Control	5.6255	ASReml
S1_60878866	1	60878866	764	2.36865e-06	0.0135135	Apical.d4.Control	5.6255	ASReml
S1_61118594	1	61118594	239728	8.80704e-06	0.815315	aLRL.p.TRS.d4.Control	5.05517	ASReml
S1_61127870	1	61127870	9276	2.36865e-06	0.806306	Apical.d4.Control	5.6255	ASReml
S1_61171304	1	61171304	43434	8.80704e-06	0.815315	aLRL.p.TRS.d4.Control	5.05517	ASReml
S1_61286063	1	61286063	114759	8.80704e-06	0.815315	aLRL.p.TRS.d4.Control	5.05517	ASReml
S1_61320168	1	61320168	34105	8.80704e-06	0.815315	aLRL.p.TRS.d4.Control	5.05517	ASReml
S1_61444385	1	61444385	124217	2.36865e-06	0.0135135	Apical.d4.Control	5.6255	ASReml
S1_61444456	1	61444456	71	2.36865e-06	0.0135135	Apical.d4.Control	5.6255	ASReml
S1_61465438	1	61465438	20982	2.36865e-06	0.0135135	Apical.d4.Control	5.6255	ASReml
S1_61481678	1	61481678	16240	8.80704e-06	0.815315	aLRL.p.TRS.d4.Control	5.05517	ASReml
S1_61536696	1	61536696	55018	8.80704e-06	0.810811	aLRL.p.TRS.d4.Control	5.05517	ASReml
S1_61627482	1	61627482	90786	2.36865e-06	0.806306	Apical.d4.Control	5.6255	ASReml
S1_61675215	1	61675215	47733	8.80704e-06	0.815315	aLRL.p.TRS.d4.Control	5.05517	ASReml
S1_61732395	1	61732395	57180	8.80704e-06	0.815315	aLRL.p.TRS.d4.Control	5.05517	ASReml
S1_61734356	1	61734356	1961	8.80704e-06	0.810811	aLRL.p.TRS.d4.Control	5.05517	ASReml
S1_61740394	1	61740394	6038	8.80704e-06	0.810811	aLRL.p.TRS.d4.Control	5.05517	ASReml
S1_61740993	1	61740993	599	8.80704e-06	0.810811	aLRL.p.TRS.d4.Control	5.05517	ASReml
S1_61746650	1	61746650	5657	2.36865e-06	0.806306	Apical.d4.Control	5.6255	ASReml
S1_61746651	1	61746651	1	2.36865e-06	0.806306	Apical.d4.Control	5.6255	ASReml
S1_61762702	1	61762702	16051	8.80704e-06	0.810811	aLRL.p.TRS.d4.Control	5.05517	ASReml
S1_61763258	1	61763258	556	8.80704e-06	0.810811	aLRL.p.TRS.d4.Control	5.05517	ASReml
S1_61826799	1	61826799	63541	5.50209e-06	0.810811	CoG.d3.Control	5.25947	ASReml
S1_61894091	1	61894091	67292	8.80704e-06	0.810811	aLRL.p.TRS.d4.Control	5.05517	ASReml
S1_61928155	1	61928155	34064	2.36865e-06	0.806306	Apical.d4.Control	5.6255	ASReml
S1_61951170	1	61951170	23015	8.80704e-06	0.815315	aLRL.p.TRS.d4.Control	5.05517	ASReml
S1_61980492	1	61980492	29322	2.36865e-06	0.0135135	Apical.d4.Control	5.6255	ASReml
S1_62015016	1	62015016	34524	8.80704e-06	0.815315	aLRL.p.TRS.d4.Control	5.05517	ASReml
S1_62062572	1	62062572	47556	8.80704e-06	0.815315	aLRL.p.TRS.d4.Control	5.05517	ASReml
S1_62103877	1	62103877	41305	8.80704e-06	0.810811	aLRL.p.TRS.d4.Control	5.05517	ASReml
S1_62109197	1	62109197	5320	2.36865e-06	0.806306	Apical.d4.Control	5.6255	ASReml
S1_62172136	1	62172136	62939	8.80704e-06	0.810811	aLRL.p.TRS.d4.Control	5.05517	ASReml
S1_62230403	1	62230403	58267	8.80704e-06	0.810811	aLRL.p.TRS.d4.Control	5.05517	ASReml
S1_62253341	1	62253341	22938	8.80704e-06	0.815315	aLRL.p.TRS.d4.Control	5.05517	ASReml
S1_62276326	1	62276326	22985	8.80704e-06	0.815315	aLRL.p.TRS.d4.Control	5.05517	ASReml
S1_62280524	1	62280524	4198	2.36865e-06	0.0135135	Apical.d4.Control	5.6255	ASReml
S1_62285022	1	62285022	4498	8.80704e-06	0.810811	aLRL.p.TRS.d4.Control	5.05517	ASReml
S1_62315695	1	62315695	30673	2.36865e-06	0.806306	Apical.d4.Control	5.6255	ASReml
S1_62330987	1	62330987	15292	8.80704e-06	0.810811	aLRL.p.TRS.d4.Control	5.05517	ASReml
S1_62331162	1	62331162	175	2.36865e-06	0.0135135	Apical.d4.Control	5.6255	ASReml
S1_62367418	1	62367418	36256	8.80704e-06	0.810811	aLRL.p.TRS.d4.Control	5.05517	ASReml
S1_62378683	1	62378683	11265	8.80704e-06	0.810811	aLRL.p.TRS.d4.Control	5.05517	ASReml
S1_62387143	1	62387143	8460	8.80704e-06	0.810811	aLRL.p.TRS.d4.Control	5.05517	ASReml
S1_62430039	1	62430039	42896	8.80704e-06	0.815315	aLRL.p.TRS.d4.Control	5.05517	ASReml
S1_62435916	1	62435916	5877	8.80704e-06	0.815315	aLRL.p.TRS.d4.Control	5.05517	ASReml
S1_62461463	1	62461463	25547	8.80704e-06	0.810811	aLRL.p.TRS.d4.Control	5.05517	ASReml
S1_62508500	1	62508500	47037	8.80704e-06	0.815315	aLRL.p.TRS.d4.Control	5.05517	ASReml
S1_62544059	1	62544059	35559	8.80704e-06	0.810811	aLRL.p.TRS.d4.Control	5.05517	ASReml
S1_62548266	1	62548266	4207	7.5901e-06	0.810811	Branched.d3.Salt	5.11975	ASReml
S1_62582546	1	62582546	34280	8.80704e-06	0.815315	aLRL.p.TRS.d4.Control	5.05517	ASReml
S1_62621225	1	62621225	38679	8.80704e-06	0.815315	aLRL.p.TRS.d4.Control	5.05517	ASReml
S1_62687696	1	62687696	66471	2.36865e-06	0.0135135	Apical.d4.Control	5.6255	ASReml
S1_62733554	1	62733554	45858	8.80704e-06	0.815315	aLRL.p.TRS.d4.Control	5.05517	ASReml
S1_62749698	1	62749698	16144	8.80704e-06	0.815315	aLRL.p.TRS.d4.Control	5.05517	ASReml
S1_62798414	1	62798414	48716	8.80704e-06	0.810811	aLRL.p.TRS.d4.Control	5.05517	ASReml
S1_62801138	1	62801138	2724	2.36865e-06	0.0135135	Apical.d4.Control	5.6255	ASReml
S1_62839292	1	62839292	38154	8.80704e-06	0.815315	aLRL.p.TRS.d4.Control	5.05517	ASReml
S1_62861291	1	62861291	21999	2.36865e-06	0.0135135	Apical.d4.Control	5.6255	ASReml
S1_62879904	1	62879904	18613	8.80704e-06	0.815315	aLRL.p.TRS.d4.Control	5.05517	ASReml
S1_62900360	1	62900360	20456	8.80704e-06	0.815315	aLRL.p.TRS.d4.Control	5.05517	ASReml
S1_62936252	1	62936252	35892	2.36865e-06	0.806306	Apical.d4.Control	5.6255	ASReml
S1_62944348	1	62944348	8096	8.80704e-06	0.815315	aLRL.p.TRS.d4.Control	5.05517	ASReml
S1_62984324	1	62984324	39976	8.80704e-06	0.815315	aLRL.p.TRS.d4.Control	5.05517	ASReml
S1_63007764	1	63007764	23440	8.80704e-06	0.815315	aLRL.p.TRS.d4.Control	5.05517	ASReml
S1_63023548	1	63023548	15784	8.80704e-06	0.815315	aLRL.p.TRS.d4.Control	5.05517	ASReml
S1_63037922	1	63037922	14374	8.80704e-06	0.810811	aLRL.p.TRS.d4.Control	5.05517	ASReml
S1_63048202	1	63048202	10280	2.36865e-06	0.806306	Apical.d4.Control	5.6255	ASReml
S1_63079681	1	63079681	31479	8.80704e-06	0.810811	aLRL.p.TRS.d4.Control	5.05517	ASReml
S1_63085957	1	63085957	6276	2.36865e-06	0.0135135	Apical.d4.Control	5.6255	ASReml
S1_63101215	1	63101215	15258	2.36865e-06	0.806306	Apical.d4.Control	5.6255	ASReml
S1_63113515	1	63113515	12300	8.80704e-06	0.815315	aLRL.p.TRS.d4.Control	5.05517	ASReml
S1_63157856	1	63157856	44341	8.80704e-06	0.810811	aLRL.p.TRS.d4.Control	5.05517	ASReml
S1_63211127	1	63211127	53271	8.80704e-06	0.810811	aLRL.p.TRS.d4.Control	5.05517	ASReml
S1_63213914	1	63213914	2787	2.36865e-06	0.0135135	Apical.d4.Control	5.6255	ASReml
S1_63221647	1	63221647	7733	8.80704e-06	0.815315	aLRL.p.TRS.d4.Control	5.05517	ASReml
S1_63250160	1	63250160	28513	8.80704e-06	0.815315	aLRL.p.TRS.d4.Control	5.05517	ASReml
S1_63265187	1	63265187	15027	2.36865e-06	0.806306	Apical.d4.Control	5.6255	ASReml
S1_63268415	1	63268415	3228	8.80704e-06	0.810811	aLRL.p.TRS.d4.Control	5.05517	ASReml
S1_63276497	1	63276497	8082	8.80704e-06	0.815315	aLRL.p.TRS.d4.Control	5.05517	ASReml
S1_63331811	1	63331811	55314	8.80704e-06	0.815315	aLRL.p.TRS.d4.Control	5.05517	ASReml
S1_63357010	1	63357010	25199	8.80704e-06	0.815315	aLRL.p.TRS.d4.Control	5.05517	ASReml
S1_63416782	1	63416782	59772	2.36865e-06	0.0135135	Apical.d4.Control	5.6255	ASReml
S1_63433707	1	63433707	16925	8.80704e-06	0.810811	aLRL.p.TRS.d4.Control	5.05517	ASReml
S1_63435617	1	63435617	1910	8.80704e-06	0.815315	aLRL.p.TRS.d4.Control	5.05517	ASReml
S1_63500838	1	63500838	65221	8.80704e-06	0.815315	aLRL.p.TRS.d4.Control	5.05517	ASReml
S1_63552817	1	63552817	51979	2.36865e-06	0.806306	Apical.d4.Control	5.6255	ASReml
S1_63588828	1	63588828	36011	8.80704e-06	0.810811	aLRL.p.TRS.d4.Control	5.05517	ASReml
S1_63596205	1	63596205	7377	8.80704e-06	0.815315	aLRL.p.TRS.d4.Control	5.05517	ASReml
S1_63608955	1	63608955	12750	2.36865e-06	0.806306	Apical.d4.Control	5.6255	ASReml
S1_63612960	1	63612960	4005	8.80704e-06	0.815315	aLRL.p.TRS.d4.Control	5.05517	ASReml
S1_63624917	1	63624917	11957	8.80704e-06	0.815315	aLRL.p.TRS.d4.Control	5.05517	ASReml
S1_63658410	1	63658410	33493	2.36865e-06	0.0135135	Apical.d4.Control	5.6255	ASReml
S1_63679209	1	63679209	20799	2.36865e-06	0.806306	Apical.d4.Control	5.6255	ASReml
S1_63680592	1	63680592	1383	8.80704e-06	0.815315	aLRL.p.TRS.d4.Control	5.05517	ASReml
S1_63725398	1	63725398	44806	8.80704e-06	0.810811	aLRL.p.TRS.d4.Control	5.05517	ASReml
S1_63786781	1	63786781	61383	2.36865e-06	0.0135135	Apical.d4.Control	5.6255	ASReml
S1_63840182	1	63840182	53401	8.80704e-06	0.815315	aLRL.p.TRS.d4.Control	5.05517	ASReml
S1_63894380	1	63894380	54198	2.36865e-06	0.806306	Apical.d4.Control	5.6255	ASReml
S1_63896700	1	63896700	2320	8.80704e-06	0.810811	aLRL.p.TRS.d4.Control	5.05517	ASReml
S1_63909779	1	63909779	13079	8.80704e-06	0.815315	aLRL.p.TRS.d4.Control	5.05517	ASReml
S1_63921138	1	63921138	11359	2.36865e-06	0.0135135	Apical.d4.Control	5.6255	ASReml
S1_63966854	1	63966854	45716	8.80704e-06	0.815315	aLRL.p.TRS.d4.Control	5.05517	ASReml
S1_64146360	1	64146360	179506	8.80704e-06	0.815315	aLRL.p.TRS.d4.Control	5.05517	ASReml
S1_64153462	1	64153462	7102	8.80704e-06	0.815315	aLRL.p.TRS.d4.Control	5.05517	ASReml
S1_64159822	1	64159822	6360	8.80704e-06	0.815315	aLRL.p.TRS.d4.Control	5.05517	ASReml
S1_64163159	1	64163159	3337	8.80704e-06	0.815315	aLRL.p.TRS.d4.Control	5.05517	ASReml
S1_64166685	1	64166685	3526	2.36865e-06	0.0135135	Apical.d4.Control	5.6255	ASReml
S1_64167233	1	64167233	548	2.36865e-06	0.0135135	Apical.d4.Control	5.6255	ASReml
S1_64168733	1	64168733	1500	8.80704e-06	0.815315	aLRL.p.TRS.d4.Control	5.05517	ASReml
S1_64204641	1	64204641	35908	8.80704e-06	0.815315	aLRL.p.TRS.d4.Control	5.05517	ASReml
S1_64218561	1	64218561	13920	2.36865e-06	0.0135135	Apical.d4.Control	5.6255	ASReml
S1_64236160	1	64236160	17599	2.36865e-06	0.0135135	Apical.d4.Control	5.6255	ASReml
S1_64264040	1	64264040	27880	2.36865e-06	0.0135135	Apical.d4.Control	5.6255	ASReml
S1_64265957	1	64265957	1917	2.36865e-06	0.0135135	Apical.d4.Control	5.6255	ASReml
S1_64304656	1	64304656	38699	8.80704e-06	0.810811	aLRL.p.TRS.d4.Control	5.05517	ASReml
S1_64317016	1	64317016	12360	8.80704e-06	0.810811	aLRL.p.TRS.d4.Control	5.05517	ASReml
S1_64329206	1	64329206	12190	8.80704e-06	0.810811	aLRL.p.TRS.d4.Control	5.05517	ASReml
S1_64339821	1	64339821	10615	8.80704e-06	0.815315	aLRL.p.TRS.d4.Control	5.05517	ASReml
S1_64379304	1	64379304	39483	8.80704e-06	0.815315	aLRL.p.TRS.d4.Control	5.05517	ASReml
S1_64389559	1	64389559	10255	2.36865e-06	0.0135135	Apical.d4.Control	5.6255	ASReml
S1_64436742	1	64436742	47183	8.80704e-06	0.815315	aLRL.p.TRS.d4.Control	5.05517	ASReml
S1_64596546	1	64596546	159804	3.98309e-06	0.810811	aLRL.median.d1.Control	5.39978	ASReml
S1_64625245	1	64625245	28699	8.80704e-06	0.810811	aLRL.p.TRS.d4.Control	5.05517	ASReml
S1_64717159	1	64717159	91914	8.80704e-06	0.810811	aLRL.p.TRS.d4.Control	5.05517	ASReml
S1_64772042	1	64772042	54883	8.80704e-06	0.815315	aLRL.p.TRS.d4.Control	5.05517	ASReml
S1_64783049	1	64783049	11007	2.36865e-06	0.0135135	Apical.d4.Control	5.6255	ASReml
S1_64892715	1	64892715	109666	2.36865e-06	0.806306	Apical.d4.Control	5.6255	ASReml
S1_65036537	1	65036537	143822	8.80704e-06	0.810811	aLRL.p.TRS.d4.Control	5.05517	ASReml
S1_65046307	1	65046307	9770	8.80704e-06	0.815315	aLRL.p.TRS.d4.Control	5.05517	ASReml
S1_65054181	1	65054181	7874	2.36865e-06	0.0135135	Apical.d4.Control	5.6255	ASReml
S1_65057873	1	65057873	3692	8.80704e-06	0.815315	aLRL.p.TRS.d4.Control	5.05517	ASReml
S1_65097975	1	65097975	40102	8.80704e-06	0.815315	aLRL.p.TRS.d4.Control	5.05517	ASReml
S1_65127305	1	65127305	29330	8.80704e-06	0.810811	aLRL.p.TRS.d4.Control	5.05517	ASReml
S1_65150532	1	65150532	23227	8.80704e-06	0.815315	aLRL.p.TRS.d4.Control	5.05517	ASReml
S1_65152343	1	65152343	1811	8.80704e-06	0.810811	aLRL.p.TRS.d4.Control	5.05517	ASReml
S1_65171688	1	65171688	19345	2.47588e-06	0.810811	CoG.d4.Salt	5.60627	ASReml
S1_65207639	1	65207639	35951	8.80704e-06	0.810811	aLRL.p.TRS.d4.Control	5.05517	ASReml
S1_65222667	1	65222667	15028	8.80704e-06	0.815315	aLRL.p.TRS.d4.Control	5.05517	ASReml
S1_65246210	1	65246210	23543	2.36865e-06	0.806306	Apical.d4.Control	5.6255	ASReml
S1_65280940	1	65280940	34730	2.36865e-06	0.0135135	Apical.d4.Control	5.6255	ASReml
S1_65281084	1	65281084	144	8.80704e-06	0.815315	aLRL.p.TRS.d4.Control	5.05517	ASReml
S1_65283769	1	65283769	2685	8.80704e-06	0.815315	aLRL.p.TRS.d4.Control	5.05517	ASReml
S1_65290756	1	65290756	6987	8.80704e-06	0.810811	aLRL.p.TRS.d4.Control	5.05517	ASReml
S1_65332994	1	65332994	42238	8.80704e-06	0.815315	aLRL.p.TRS.d4.Control	5.05517	ASReml
S1_65342321	1	65342321	9327	2.36865e-06	0.806306	Apical.d4.Control	5.6255	ASReml
S1_65363176	1	65363176	20855	8.80704e-06	0.810811	aLRL.p.TRS.d4.Control	5.05517	ASReml
S1_65399519	1	65399519	36343	2.36865e-06	0.806306	Apical.d4.Control	5.6255	ASReml
S1_65412518	1	65412518	12999	8.80704e-06	0.815315	aLRL.p.TRS.d4.Control	5.05517	ASReml
S1_65453028	1	65453028	40510	8.80704e-06	0.815315	aLRL.p.TRS.d4.Control	5.05517	ASReml
S1_65478237	1	65478237	25209	2.36865e-06	0.806306	Apical.d4.Control	5.6255	ASReml
S1_65488816	1	65488816	10579	8.80704e-06	0.810811	aLRL.p.TRS.d4.Control	5.05517	ASReml
S1_65503530	1	65503530	14714	8.80704e-06	0.815315	aLRL.p.TRS.d4.Control	5.05517	ASReml
S1_65541483	1	65541483	37953	8.80704e-06	0.810811	aLRL.p.TRS.d4.Control	5.05517	ASReml
S1_65547614	1	65547614	6131	8.80704e-06	0.815315	aLRL.p.TRS.d4.Control	5.05517	ASReml
S1_65550980	1	65550980	3366	2.36865e-06	0.0135135	Apical.d4.Control	5.6255	ASReml
S1_65583914	1	65583914	32934	8.80704e-06	0.815315	aLRL.p.TRS.d4.Control	5.05517	ASReml
S1_65609600	1	65609600	25686	8.80704e-06	0.815315	aLRL.p.TRS.d4.Control	5.05517	ASReml
S1_65612932	1	65612932	3332	8.80704e-06	0.815315	aLRL.p.TRS.d4.Control	5.05517	ASReml
S1_65616119	1	65616119	3187	2.36865e-06	0.0135135	Apical.d4.Control	5.6255	ASReml
S1_65680297	1	65680297	64178	8.80704e-06	0.815315	aLRL.p.TRS.d4.Control	5.05517	ASReml
S1_65684045	1	65684045	3748	8.80704e-06	0.815315	aLRL.p.TRS.d4.Control	5.05517	ASReml
S1_65706670	1	65706670	22625	8.80704e-06	0.815315	aLRL.p.TRS.d4.Control	5.05517	ASReml
S1_65753341	1	65753341	46671	8.80704e-06	0.815315	aLRL.p.TRS.d4.Control	5.05517	ASReml
S1_65756432	1	65756432	3091	2.36865e-06	0.0135135	Apical.d4.Control	5.6255	ASReml
S1_65779501	1	65779501	23069	8.80704e-06	0.815315	aLRL.p.TRS.d4.Control	5.05517	ASReml
S1_65790026	1	65790026	10525	8.80704e-06	0.815315	aLRL.p.TRS.d4.Control	5.05517	ASReml
S1_65851680	1	65851680	61654	2.36865e-06	0.0135135	Apical.d4.Control	5.6255	ASReml
S1_65952513	1	65952513	100833	2.36865e-06	0.0135135	Apical.d4.Control	5.6255	ASReml
S1_65971914	1	65971914	19401	8.80704e-06	0.815315	aLRL.p.TRS.d4.Control	5.05517	ASReml
S1_65982466	1	65982466	10552	8.80704e-06	0.815315	aLRL.p.TRS.d4.Control	5.05517	ASReml
S1_65997369	1	65997369	14903	2.36865e-06	0.0135135	Apical.d4.Control	5.6255	ASReml
S1_65999623	1	65999623	2254	8.80704e-06	0.815315	aLRL.p.TRS.d4.Control	5.05517	ASReml
S1_66006404	1	66006404	6781	8.80704e-06	0.815315	aLRL.p.TRS.d4.Control	5.05517	ASReml
S1_66014915	1	66014915	8511	8.80704e-06	0.815315	aLRL.p.TRS.d4.Control	5.05517	ASReml
S1_66016524	1	66016524	1609	8.80704e-06	0.815315	aLRL.p.TRS.d4.Control	5.05517	ASReml
S1_66028851	1	66028851	12327	8.80704e-06	0.815315	aLRL.p.TRS.d4.Control	5.05517	ASReml
S1_66039391	1	66039391	10540	8.80704e-06	0.815315	aLRL.p.TRS.d4.Control	5.05517	ASReml
S1_66049598	1	66049598	10207	2.36865e-06	0.0135135	Apical.d4.Control	5.6255	ASReml
S1_66057969	1	66057969	8371	8.80704e-06	0.815315	aLRL.p.TRS.d4.Control	5.05517	ASReml
S1_66113446	1	66113446	55477	2.36865e-06	0.0135135	Apical.d4.Control	5.6255	ASReml
S1_66127263	1	66127263	13817	8.80704e-06	0.815315	aLRL.p.TRS.d4.Control	5.05517	ASReml
S1_66167941	1	66167941	40678	2.36865e-06	0.806306	Apical.d4.Control	5.6255	ASReml
S1_66189579	1	66189579	21638	2.36865e-06	0.806306	Apical.d4.Control	5.6255	ASReml
S1_66292307	1	66292307	102728	8.80704e-06	0.815315	aLRL.p.TRS.d4.Control	5.05517	ASReml
S1_66296579	1	66296579	4272	2.36865e-06	0.806306	Apical.d4.Control	5.6255	ASReml
S1_66325753	1	66325753	29174	8.80704e-06	0.815315	aLRL.p.TRS.d4.Control	5.05517	ASReml
S1_66366639	1	66366639	40886	2.36865e-06	0.0135135	Apical.d4.Control	5.6255	ASReml
S1_66409220	1	66409220	42581	8.80704e-06	0.815315	aLRL.p.TRS.d4.Control	5.05517	ASReml
S1_66441213	1	66441213	31993	2.36865e-06	0.0135135	Apical.d4.Control	5.6255	ASReml
S1_66442543	1	66442543	1330	8.80704e-06	0.815315	aLRL.p.TRS.d4.Control	5.05517	ASReml
S1_66446061	1	66446061	3518	8.80704e-06	0.815315	aLRL.p.TRS.d4.Control	5.05517	ASReml
S1_66458458	1	66458458	12397	8.80704e-06	0.815315	aLRL.p.TRS.d4.Control	5.05517	ASReml
S1_66460434	1	66460434	1976	2.36865e-06	0.806306	Apical.d4.Control	5.6255	ASReml
S1_66462929	1	66462929	2495	2.36865e-06	0.0135135	Apical.d4.Control	5.6255	ASReml
S1_66581751	1	66581751	118822	8.80704e-06	0.815315	aLRL.p.TRS.d4.Control	5.05517	ASReml
S1_66589411	1	66589411	7660	8.80704e-06	0.815315	aLRL.p.TRS.d4.Control	5.05517	ASReml
S1_66598202	1	66598202	8791	8.80704e-06	0.815315	aLRL.p.TRS.d4.Control	5.05517	ASReml
S1_66622727	1	66622727	24525	8.80704e-06	0.815315	aLRL.p.TRS.d4.Control	5.05517	ASReml
S1_66661956	1	66661956	39229	8.80704e-06	0.815315	aLRL.p.TRS.d4.Control	5.05517	ASReml
S1_66760561	1	66760561	98605	8.80704e-06	0.815315	aLRL.p.TRS.d4.Control	5.05517	ASReml
S1_66827669	1	66827669	67108	8.80704e-06	0.815315	aLRL.p.TRS.d4.Control	5.05517	ASReml
S1_66959461	1	66959461	131792	2.36865e-06	0.0135135	Apical.d4.Control	5.6255	ASReml
S1_66976368	1	66976368	16907	8.80704e-06	0.815315	aLRL.p.TRS.d4.Control	5.05517	ASReml
S1_66984723	1	66984723	8355	8.80704e-06	0.815315	aLRL.p.TRS.d4.Control	5.05517	ASReml
S1_67031858	1	67031858	47135	2.36865e-06	0.0135135	Apical.d4.Control	5.6255	ASReml
S1_67059108	1	67059108	27250	2.36865e-06	0.0135135	Apical.d4.Control	5.6255	ASReml
S1_67079788	1	67079788	20680	2.36865e-06	0.0135135	Apical.d4.Control	5.6255	ASReml
S1_67096042	1	67096042	16254	2.36865e-06	0.806306	Apical.d4.Control	5.6255	ASReml
S1_67140909	1	67140909	44867	8.80704e-06	0.815315	aLRL.p.TRS.d4.Control	5.05517	ASReml
S1_67185481	1	67185481	44572	2.36865e-06	0.0135135	Apical.d4.Control	5.6255	ASReml
S1_67260635	1	67260635	75154	2.36865e-06	0.0135135	Apical.d4.Control	5.6255	ASReml
S1_67302680	1	67302680	42045	8.80704e-06	0.815315	aLRL.p.TRS.d4.Control	5.05517	ASReml
S1_67303241	1	67303241	561	2.36865e-06	0.806306	Apical.d4.Control	5.6255	ASReml
S1_67315754	1	67315754	12513	8.80704e-06	0.815315	aLRL.p.TRS.d4.Control	5.05517	ASReml
S1_67335026	1	67335026	19272	8.80704e-06	0.815315	aLRL.p.TRS.d4.Control	5.05517	ASReml
S1_67374882	1	67374882	39856	8.80704e-06	0.815315	aLRL.p.TRS.d4.Control	5.05517	ASReml
S1_67375143	1	67375143	261	8.80704e-06	0.815315	aLRL.p.TRS.d4.Control	5.05517	ASReml
S1_67382523	1	67382523	7380	8.80704e-06	0.815315	aLRL.p.TRS.d4.Control	5.05517	ASReml
S1_67387399	1	67387399	4876	8.80704e-06	0.815315	aLRL.p.TRS.d4.Control	5.05517	ASReml
S1_67392614	1	67392614	5215	8.80704e-06	0.815315	aLRL.p.TRS.d4.Control	5.05517	ASReml
S1_67392868	1	67392868	254	8.80704e-06	0.815315	aLRL.p.TRS.d4.Control	5.05517	ASReml
S1_67400275	1	67400275	7407	2.36865e-06	0.0135135	Apical.d4.Control	5.6255	ASReml
S1_67400797	1	67400797	522	8.80704e-06	0.815315	aLRL.p.TRS.d4.Control	5.05517	ASReml
S1_67426382	1	67426382	25585	8.80704e-06	0.815315	aLRL.p.TRS.d4.Control	5.05517	ASReml
S1_67433032	1	67433032	6650	2.36865e-06	0.0135135	Apical.d4.Control	5.6255	ASReml
S1_67479371	1	67479371	46339	8.80704e-06	0.815315	aLRL.p.TRS.d4.Control	5.05517	ASReml
S1_67481761	1	67481761	2390	8.80704e-06	0.815315	aLRL.p.TRS.d4.Control	5.05517	ASReml
S1_67491850	1	67491850	10089	2.36865e-06	0.806306	Apical.d4.Control	5.6255	ASReml
S1_67499468	1	67499468	7618	8.80704e-06	0.815315	aLRL.p.TRS.d4.Control	5.05517	ASReml
S1_67503254	1	67503254	3786	8.80704e-06	0.815315	aLRL.p.TRS.d4.Control	5.05517	ASReml
S1_67505148	1	67505148	1894	8.80704e-06	0.815315	aLRL.p.TRS.d4.Control	5.05517	ASReml
S1_67534444	1	67534444	29296	8.80704e-06	0.815315	aLRL.p.TRS.d4.Control	5.05517	ASReml
S1_67540791	1	67540791	6347	2.36865e-06	0.0135135	Apical.d4.Control	5.6255	ASReml
S1_67551061	1	67551061	10270	8.80704e-06	0.815315	aLRL.p.TRS.d4.Control	5.05517	ASReml
S1_67552350	1	67552350	1289	8.80704e-06	0.815315	aLRL.p.TRS.d4.Control	5.05517	ASReml
S1_67560719	1	67560719	8369	8.80704e-06	0.815315	aLRL.p.TRS.d4.Control	5.05517	ASReml
S1_67631861	1	67631861	71142	8.80704e-06	0.815315	aLRL.p.TRS.d4.Control	5.05517	ASReml
S1_67660326	1	67660326	28465	8.80704e-06	0.815315	aLRL.p.TRS.d4.Control	5.05517	ASReml
S1_67664048	1	67664048	3722	2.36865e-06	0.806306	Apical.d4.Control	5.6255	ASReml
S1_67666352	1	67666352	2304	8.174e-06	0.810811	aLRL.d1.Salt	5.08757	ASReml
S1_67677217	1	67677217	10865	2.36865e-06	0.0135135	Apical.d4.Control	5.6255	ASReml
S1_67756970	1	67756970	79753	8.80704e-06	0.815315	aLRL.p.TRS.d4.Control	5.05517	ASReml
S1_67790221	1	67790221	33251	2.36865e-06	0.0135135	Apical.d4.Control	5.6255	ASReml
S1_67828406	1	67828406	38185	8.80704e-06	0.815315	aLRL.p.TRS.d4.Control	5.05517	ASReml
S1_67884733	1	67884733	56327	8.80704e-06	0.815315	aLRL.p.TRS.d4.Control	5.05517	ASReml
S1_67895453	1	67895453	10720	8.80704e-06	0.815315	aLRL.p.TRS.d4.Control	5.05517	ASReml
S1_67899747	1	67899747	4294	8.80704e-06	0.815315	aLRL.p.TRS.d4.Control	5.05517	ASReml
S1_67902755	1	67902755	3008	2.36865e-06	0.0135135	Apical.d4.Control	5.6255	ASReml
S1_67904092	1	67904092	1337	8.80704e-06	0.815315	aLRL.p.TRS.d4.Control	5.05517	ASReml
S1_67904288	1	67904288	196	2.36865e-06	0.0135135	Apical.d4.Control	5.6255	ASReml
S1_67959413	1	67959413	55125	8.80704e-06	0.815315	aLRL.p.TRS.d4.Control	5.05517	ASReml
S1_68108155	1	68108155	148742	8.80704e-06	0.815315	aLRL.p.TRS.d4.Control	5.05517	ASReml
S1_68111422	1	68111422	3267	2.36865e-06	0.0135135	Apical.d4.Control	5.6255	ASReml
S1_68120181	1	68120181	8759	8.80704e-06	0.815315	aLRL.p.TRS.d4.Control	5.05517	ASReml
S1_68147637	1	68147637	27456	2.36865e-06	0.0135135	Apical.d4.Control	5.6255	ASReml
S1_68196164	1	68196164	48527	8.174e-06	0.810811	aLRL.d1.Salt	5.08757	ASReml
S1_68196174	1	68196174	10	8.174e-06	0.810811	aLRL.d1.Salt	5.08757	ASReml
S1_68201003	1	68201003	4829	8.80704e-06	0.815315	aLRL.p.TRS.d4.Control	5.05517	ASReml
S1_68223028	1	68223028	22025	8.80704e-06	0.815315	aLRL.p.TRS.d4.Control	5.05517	ASReml
S1_68240583	1	68240583	17555	8.80704e-06	0.815315	aLRL.p.TRS.d4.Control	5.05517	ASReml
S1_68286290	1	68286290	45707	8.80704e-06	0.815315	aLRL.p.TRS.d4.Control	5.05517	ASReml
S1_68286409	1	68286409	119	2.36865e-06	0.0135135	Apical.d4.Control	5.6255	ASReml
S1_68307488	1	68307488	21079	8.80704e-06	0.815315	aLRL.p.TRS.d4.Control	5.05517	ASReml
S1_68314911	1	68314911	7423	8.80704e-06	0.815315	aLRL.p.TRS.d4.Control	5.05517	ASReml
S1_68320726	1	68320726	5815	2.36865e-06	0.806306	Apical.d4.Control	5.6255	ASReml
S1_68340909	1	68340909	20183	8.174e-06	0.810811	aLRL.d1.Salt	5.08757	ASReml
S1_68341622	1	68341622	713	8.80704e-06	0.815315	aLRL.p.TRS.d4.Control	5.05517	ASReml
S1_68350445	1	68350445	8823	3.98309e-06	0.810811	aLRL.median.d1.Control	5.39978	ASReml
S1_68354140	1	68354140	3695	2.36865e-06	0.806306	Apical.d4.Control	5.6255	ASReml
S1_68365645	1	68365645	11505	2.36865e-06	0.806306	Apical.d4.Control	5.6255	ASReml
S1_68372645	1	68372645	7000	2.36865e-06	0.0135135	Apical.d4.Control	5.6255	ASReml
S1_68390312	1	68390312	17667	8.80704e-06	0.815315	aLRL.p.TRS.d4.Control	5.05517	ASReml
S1_68405311	1	68405311	14999	8.80704e-06	0.815315	aLRL.p.TRS.d4.Control	5.05517	ASReml
S1_68415420	1	68415420	10109	8.80704e-06	0.815315	aLRL.p.TRS.d4.Control	5.05517	ASReml
S1_68416139	1	68416139	719	8.80704e-06	0.815315	aLRL.p.TRS.d4.Control	5.05517	ASReml
S1_68420010	1	68420010	3871	2.36865e-06	0.0135135	Apical.d4.Control	5.6255	ASReml
S1_68460826	1	68460826	40816	8.80704e-06	0.815315	aLRL.p.TRS.d4.Control	5.05517	ASReml
S1_68502401	1	68502401	41575	8.80704e-06	0.815315	aLRL.p.TRS.d4.Control	5.05517	ASReml
S1_68529115	1	68529115	26714	8.80704e-06	0.815315	aLRL.p.TRS.d4.Control	5.05517	ASReml
S1_68558519	1	68558519	29404	8.80704e-06	0.815315	aLRL.p.TRS.d4.Control	5.05517	ASReml
S1_68563088	1	68563088	4569	8.174e-06	0.810811	aLRL.d1.Salt	5.08757	ASReml
S1_68569929	1	68569929	6841	8.80704e-06	0.815315	aLRL.p.TRS.d4.Control	5.05517	ASReml
S1_68570625	1	68570625	696	5.50209e-06	0.810811	CoG.d3.Control	5.25947	ASReml
S1_68576243	1	68576243	5618	8.80704e-06	0.815315	aLRL.p.TRS.d4.Control	5.05517	ASReml
S1_68580636	1	68580636	4393	8.174e-06	0.810811	aLRL.d1.Salt	5.08757	ASReml
S1_68601809	1	68601809	21173	8.80704e-06	0.815315	aLRL.p.TRS.d4.Control	5.05517	ASReml
S1_68605820	1	68605820	4011	2.36865e-06	0.806306	Apical.d4.Control	5.6255	ASReml
S1_68615422	1	68615422	9602	2.36865e-06	0.0135135	Apical.d4.Control	5.6255	ASReml
S1_68619469	1	68619469	4047	8.80704e-06	0.815315	aLRL.p.TRS.d4.Control	5.05517	ASReml
S1_68639251	1	68639251	19782	8.174e-06	0.810811	aLRL.d1.Salt	5.08757	ASReml
S1_68647314	1	68647314	8063	8.174e-06	0.810811	aLRL.d1.Salt	5.08757	ASReml
S1_68735517	1	68735517	88203	8.174e-06	0.810811	aLRL.d1.Salt	5.08757	ASReml
S1_68764481	1	68764481	28964	8.80704e-06	0.815315	aLRL.p.TRS.d4.Control	5.05517	ASReml
S1_68810177	1	68810177	45696	8.80704e-06	0.815315	aLRL.p.TRS.d4.Control	5.05517	ASReml
S1_68859440	1	68859440	49263	8.80704e-06	0.815315	aLRL.p.TRS.d4.Control	5.05517	ASReml
S1_68873945	1	68873945	14505	8.80704e-06	0.815315	aLRL.p.TRS.d4.Control	5.05517	ASReml
S1_68982825	1	68982825	108880	8.80704e-06	0.815315	aLRL.p.TRS.d4.Control	5.05517	ASReml
S1_68991697	1	68991697	8872	8.80704e-06	0.815315	aLRL.p.TRS.d4.Control	5.05517	ASReml
S1_69035737	1	69035737	44040	8.80704e-06	0.815315	aLRL.p.TRS.d4.Control	5.05517	ASReml
S1_69042548	1	69042548	6811	8.80704e-06	0.815315	aLRL.p.TRS.d4.Control	5.05517	ASReml
S1_69075552	1	69075552	33004	8.80704e-06	0.815315	aLRL.p.TRS.d4.Control	5.05517	ASReml
S1_69109285	1	69109285	33733	8.174e-06	0.810811	aLRL.d1.Salt	5.08757	ASReml
S1_69165054	1	69165054	55769	8.80704e-06	0.815315	aLRL.p.TRS.d4.Control	5.05517	ASReml
S1_69175972	1	69175972	10918	8.80704e-06	0.815315	aLRL.p.TRS.d4.Control	5.05517	ASReml
S1_69184891	1	69184891	8919	2.36865e-06	0.806306	Apical.d4.Control	5.6255	ASReml
S1_69186652	1	69186652	1761	8.80704e-06	0.815315	aLRL.p.TRS.d4.Control	5.05517	ASReml
S1_69215077	1	69215077	28425	8.80704e-06	0.815315	aLRL.p.TRS.d4.Control	5.05517	ASReml
S1_69270591	1	69270591	55514	2.36865e-06	0.806306	Apical.d4.Control	5.6255	ASReml
S1_69455400	1	69455400	184809	8.80704e-06	0.815315	aLRL.p.TRS.d4.Control	5.05517	ASReml
S1_69478852	1	69478852	23452	8.74442e-07	0.810811	CoG.per.d1.Control	6.05827	ASReml
S1_69482180	1	69482180	3328	8.80704e-06	0.815315	aLRL.p.TRS.d4.Control	5.05517	ASReml
S1_69661500	1	69661500	179320	8.80704e-06	0.815315	aLRL.p.TRS.d4.Control	5.05517	ASReml
S1_69774785	1	69774785	113285	2.36865e-06	0.806306	Apical.d4.Control	5.6255	ASReml
S1_69837234	1	69837234	62449	2.36865e-06	0.0135135	Apical.d4.Control	5.6255	ASReml
S1_69878225	1	69878225	40991	2.36865e-06	0.0135135	Apical.d4.Control	5.6255	ASReml
S1_69919277	1	69919277	41052	8.80704e-06	0.815315	aLRL.p.TRS.d4.Control	5.05517	ASReml
S1_70017070	1	70017070	97793	2.36865e-06	0.0135135	Apical.d4.Control	5.6255	ASReml
S1_70031937	1	70031937	14867	2.36865e-06	0.806306	Apical.d4.Control	5.6255	ASReml
S1_70245842	1	70245842	213905	2.36865e-06	0.0135135	Apical.d4.Control	5.6255	ASReml
S1_70490025	1	70490025	244183	8.174e-06	0.810811	aLRL.d1.Salt	5.08757	ASReml
S1_70560612	1	70560612	70587	2.36865e-06	0.806306	Apical.d4.Control	5.6255	ASReml
S1_70579410	1	70579410	18798	8.174e-06	0.810811	aLRL.d1.Salt	5.08757	ASReml
S1_70656055	1	70656055	76645	2.36865e-06	0.0135135	Apical.d4.Control	5.6255	ASReml
S1_70687517	1	70687517	31462	8.80704e-06	0.815315	aLRL.p.TRS.d4.Control	5.05517	ASReml
S1_70824656	1	70824656	137139	8.80704e-06	0.815315	aLRL.p.TRS.d4.Control	5.05517	ASReml
S1_70903843	1	70903843	79187	8.80704e-06	0.815315	aLRL.p.TRS.d4.Control	5.05517	ASReml
S1_70950014	1	70950014	46171	8.80704e-06	0.815315	aLRL.p.TRS.d4.Control	5.05517	ASReml
S1_70951032	1	70951032	1018	8.80704e-06	0.815315	aLRL.p.TRS.d4.Control	5.05517	ASReml
S1_71006099	1	71006099	55067	8.80704e-06	0.815315	aLRL.p.TRS.d4.Control	5.05517	ASReml
S1_71010522	1	71010522	4423	8.80704e-06	0.0135135	aLRL.p.TRS.d4.Control	5.05517	ASReml
S1_71011719	1	71011719	1197	2.36865e-06	0.0135135	Apical.d4.Control	5.6255	ASReml
S1_71033621	1	71033621	21902	8.80704e-06	0.0135135	aLRL.p.TRS.d4.Control	5.05517	ASReml
S1_71039806	1	71039806	6185	8.80704e-06	0.815315	aLRL.p.TRS.d4.Control	5.05517	ASReml
S1_71074074	1	71074074	34268	8.80704e-06	0.815315	aLRL.p.TRS.d4.Control	5.05517	ASReml
S1_71075419	1	71075419	1345	2.36865e-06	0.806306	Apical.d4.Control	5.6255	ASReml
S1_71112399	1	71112399	36980	8.80704e-06	0.815315	aLRL.p.TRS.d4.Control	5.05517	ASReml
S1_71112639	1	71112639	240	8.80704e-06	0.0135135	aLRL.p.TRS.d4.Control	5.05517	ASReml
S1_71185494	1	71185494	72855	5.00817e-06	0.810811	CoG.d4.Salt	5.30032	ASReml
S1_71215720	1	71215720	30226	8.80704e-06	0.815315	aLRL.p.TRS.d4.Control	5.05517	ASReml
S1_71217734	1	71217734	2014	8.80704e-06	0.815315	aLRL.p.TRS.d4.Control	5.05517	ASReml
S1_71228573	1	71228573	10839	8.80704e-06	0.815315	aLRL.p.TRS.d4.Control	5.05517	ASReml
S1_71231357	1	71231357	2784	8.80704e-06	0.815315	aLRL.p.TRS.d4.Control	5.05517	ASReml
S1_71243189	1	71243189	11832	8.80704e-06	0.815315	aLRL.p.TRS.d4.Control	5.05517	ASReml
S1_71245419	1	71245419	2230	2.36865e-06	0.0135135	Apical.d4.Control	5.6255	ASReml
S1_71254718	1	71254718	9299	8.80704e-06	0.815315	aLRL.p.TRS.d4.Control	5.05517	ASReml
S1_71255527	1	71255527	809	8.80704e-06	0.815315	aLRL.p.TRS.d4.Control	5.05517	ASReml
S1_71281486	1	71281486	25959	2.36865e-06	0.806306	Apical.d4.Control	5.6255	ASReml
S1_71287400	1	71287400	5914	8.80704e-06	0.806306	aLRL.p.TRS.d4.Control	5.05517	ASReml
S1_71327482	1	71327482	40082	8.80704e-06	0.815315	aLRL.p.TRS.d4.Control	5.05517	ASReml
S1_71338297	1	71338297	10815	8.80704e-06	0.815315	aLRL.p.TRS.d4.Control	5.05517	ASReml
S1_71354054	1	71354054	15757	2.36865e-06	0.806306	Apical.d4.Control	5.6255	ASReml
S1_71379963	1	71379963	25909	2.36865e-06	0.806306	Apical.d4.Control	5.6255	ASReml
S1_71387518	1	71387518	7555	8.80704e-06	0.815315	aLRL.p.TRS.d4.Control	5.05517	ASReml
S1_71413488	1	71413488	25970	2.36865e-06	0.0135135	Apical.d4.Control	5.6255	ASReml
S1_71418316	1	71418316	4828	8.80704e-06	0.815315	aLRL.p.TRS.d4.Control	5.05517	ASReml
S1_71432260	1	71432260	13944	8.80704e-06	0.815315	aLRL.p.TRS.d4.Control	5.05517	ASReml
S1_71440936	1	71440936	8676	8.80704e-06	0.815315	aLRL.p.TRS.d4.Control	5.05517	ASReml
S1_71522426	1	71522426	81490	8.80704e-06	0.815315	aLRL.p.TRS.d4.Control	5.05517	ASReml
S1_71530272	1	71530272	7846	8.80704e-06	0.815315	aLRL.p.TRS.d4.Control	5.05517	ASReml
S1_71547318	1	71547318	17046	8.80704e-06	0.815315	aLRL.p.TRS.d4.Control	5.05517	ASReml
S1_71589739	1	71589739	42421	8.80704e-06	0.815315	aLRL.p.TRS.d4.Control	5.05517	ASReml
S1_71630022	1	71630022	40283	8.80704e-06	0.810811	aLRL.p.TRS.d4.Control	5.05517	ASReml
S1_71709006	1	71709006	78984	3.98309e-06	0.810811	aLRL.median.d1.Control	5.39978	ASReml
S1_71757077	1	71757077	48071	8.80704e-06	0.815315	aLRL.p.TRS.d4.Control	5.05517	ASReml
S1_71772060	1	71772060	14983	8.80704e-06	0.815315	aLRL.p.TRS.d4.Control	5.05517	ASReml
S1_71804995	1	71804995	32935	8.80704e-06	0.815315	aLRL.p.TRS.d4.Control	5.05517	ASReml
S1_71882430	1	71882430	77435	2.36865e-06	0.0135135	Apical.d4.Control	5.6255	ASReml
S1_71911690	1	71911690	29260	8.80704e-06	0.815315	aLRL.p.TRS.d4.Control	5.05517	ASReml
S1_71912916	1	71912916	1226	2.36865e-06	0.806306	Apical.d4.Control	5.6255	ASReml
S1_72001570	1	72001570	88654	8.80704e-06	0.815315	aLRL.p.TRS.d4.Control	5.05517	ASReml
S1_72016040	1	72016040	14470	8.80704e-06	0.0135135	aLRL.p.TRS.d4.Control	5.05517	ASReml
S1_72021683	1	72021683	5643	8.80704e-06	0.815315	aLRL.p.TRS.d4.Control	5.05517	ASReml
S1_72043062	1	72043062	21379	8.80704e-06	0.815315	aLRL.p.TRS.d4.Control	5.05517	ASReml
S1_72082619	1	72082619	39557	8.80704e-06	0.815315	aLRL.p.TRS.d4.Control	5.05517	ASReml
S1_72127858	1	72127858	45239	8.174e-06	0.810811	aLRL.d1.Salt	5.08757	ASReml
S1_72698633	1	72698633	570775	8.174e-06	0.810811	aLRL.d1.Salt	5.08757	ASReml
S1_73120336	1	73120336	421703	2.58873e-06	0.0315315	Apical_perc.d2.Salt	5.58691	ASReml
S1_73205311	1	73205311	84975	1.82112e-06	0.797297	Apical.d4.Control	5.73966	ASReml
S1_73232629	1	73232629	27318	8.80704e-06	0.815315	aLRL.p.TRS.d4.Control	5.05517	ASReml
S1_73548569	1	73548569	315940	6.65369e-06	0.810811	aLRL.p.TRS.d1.Salt	5.17694	ASReml
S1_73702347	1	73702347	153778	8.42464e-06	0.810811	LRno.d4.Salt	5.07445	ASReml
S1_73721147	1	73721147	18800	4.78154e-06	0.0135135	CoG.d1.Salt	5.32043	ASReml
S1_73851021	1	73851021	129874	4.78154e-06	0.810811	CoG.d1.Salt	5.32043	ASReml
S1_73875633	1	73875633	24612	2.22419e-06	0.797297	CoG.d1.Salt	5.65283	ASReml
S1_73880578	1	73880578	4945	4.78154e-06	0.810811	CoG.d1.Salt	5.32043	ASReml
S1_73883368	1	73883368	2790	4.78154e-06	0.810811	CoG.d1.Salt	5.32043	ASReml
S1_73889580	1	73889580	6212	4.78154e-06	0.0135135	CoG.d1.Salt	5.32043	ASReml
S1_73892640	1	73892640	3060	8.42464e-06	0.810811	LRno.d4.Salt	5.07445	ASReml
S1_73894089	1	73894089	1449	4.78154e-06	0.810811	CoG.d1.Salt	5.32043	ASReml
S1_73900757	1	73900757	6668	4.78154e-06	0.810811	CoG.d1.Salt	5.32043	ASReml
S1_74067997	1	74067997	167240	4.78154e-06	0.810811	CoG.d1.Salt	5.32043	ASReml
S1_74079619	1	74079619	11622	4.78154e-06	0.806306	CoG.d1.Salt	5.32043	ASReml
S1_74081172	1	74081172	1553	8.174e-06	0.815315	aLRL.d1.Salt	5.08757	ASReml
S1_74097404	1	74097404	16232	4.78154e-06	0.810811	CoG.d1.Salt	5.32043	ASReml
S1_74102741	1	74102741	5337	4.78154e-06	0.810811	CoG.d1.Salt	5.32043	ASReml
S1_74114947	1	74114947	12206	4.78154e-06	0.810811	CoG.d1.Salt	5.32043	ASReml
S1_74117286	1	74117286	2339	4.78154e-06	0.810811	CoG.d1.Salt	5.32043	ASReml
S1_74308440	1	74308440	191154	8.80704e-06	0.815315	aLRL.p.TRS.d4.Control	5.05517	ASReml
S1_74341037	1	74341037	32597	8.174e-06	0.810811	aLRL.d1.Salt	5.08757	ASReml
S1_74341490	1	74341490	453	8.174e-06	0.810811	aLRL.d1.Salt	5.08757	ASReml
S1_74360254	1	74360254	18764	6.65369e-06	0.810811	aLRL.p.TRS.d1.Salt	5.17694	ASReml
S1_74728346	1	74728346	368092	8.174e-06	0.815315	aLRL.d1.Salt	5.08757	ASReml
S1_74859895	1	74859895	131549	7.5901e-06	0.810811	Branched.d3.Salt	5.11975	ASReml
S1_74977410	1	74977410	117515	6.65369e-06	0.810811	aLRL.p.TRS.d1.Salt	5.17694	ASReml
1_75010861	1	75010861	33451	7.5628e-06	0.0721649	aLRL.2.C	5.12132	EMMAX
1_75020144	1	75020144	9283	4.39951e-06	0.155102	aLRL.2.C	5.3566	EMMAX
1_75020144	1	75020144	0	5.18179e-06	0.155102	MRLpTRS.1.S	5.28552	EMMAX
1_75020442	1	75020442	298	4.21817e-06	0.0705521	aLRL.2.C	5.37488	EMMAX
1_75021322	1	75021322	880	2.05448e-06	0.0705521	aLRL.2.C	5.6873	EMMAX
1_75024377	1	75024377	3055	2.27493e-06	0.0725971	aLRL.2.C	5.64303	EMMAX
1_75025140	1	75025140	763	8.82256e-06	0.0714286	aLRL.2.C	5.05441	EMMAX
1_75025644	1	75025644	504	7.07838e-06	0.159184	aLRL.2.C	5.15007	EMMAX
1_75025644	1	75025644	0	1.0599e-06	0.159184	MRLpTRS.1.S	5.97474	EMMAX
1_75029722	1	75029722	4078	1.76101e-06	0.134221	aLRL.2.C	5.75424	EMMAX
S1_75225919	1	75225919	196197	4.78154e-06	0.810811	CoG.d1.Salt	5.32043	ASReml
S1_75250793	1	75250793	24874	4.78154e-06	0.810811	CoG.d1.Salt	5.32043	ASReml
S1_75455916	1	75455916	205123	6.65369e-06	0.815315	aLRL.p.TRS.d1.Salt	5.17694	ASReml
S1_75482970	1	75482970	27054	4.66926e-06	0.801802	Basal.d1.Salt	5.33075	ASReml
S1_75485516	1	75485516	2546	6.65369e-06	0.815315	aLRL.p.TRS.d1.Salt	5.17694	ASReml
S1_75486249	1	75486249	733	6.65369e-06	0.815315	aLRL.p.TRS.d1.Salt	5.17694	ASReml
S1_75487409	1	75487409	1160	6.65369e-06	0.815315	aLRL.p.TRS.d1.Salt	5.17694	ASReml
S1_75552948	1	75552948	65539	4.78154e-06	0.810811	CoG.d1.Salt	5.32043	ASReml
S1_75617638	1	75617638	64690	1.19791e-06	0.810811	aLRL.p.TRS.d1.Salt	5.92158	ASReml
S1_75621331	1	75621331	3693	1.19791e-06	0.810811	aLRL.p.TRS.d1.Salt	5.92158	ASReml
S1_75635092	1	75635092	13761	1.19791e-06	0.810811	aLRL.p.TRS.d1.Salt	5.92158	ASReml
S1_75776600	1	75776600	141508	4.78154e-06	0.810811	CoG.d1.Salt	5.32043	ASReml
S1_75778140	1	75778140	1540	4.78154e-06	0.810811	CoG.d1.Salt	5.32043	ASReml
S1_75799685	1	75799685	21545	4.78154e-06	0.806306	CoG.d1.Salt	5.32043	ASReml
S1_75803549	1	75803549	3864	4.78154e-06	0.810811	CoG.d1.Salt	5.32043	ASReml
S1_75825969	1	75825969	22420	4.78154e-06	0.810811	CoG.d1.Salt	5.32043	ASReml
S1_75829697	1	75829697	3728	4.78154e-06	0.810811	CoG.d1.Salt	5.32043	ASReml
S1_75860634	1	75860634	30937	4.78154e-06	0.810811	CoG.d1.Salt	5.32043	ASReml
S1_75861074	1	75861074	440	4.78154e-06	0.810811	CoG.d1.Salt	5.32043	ASReml
S1_75861749	1	75861749	675	4.78154e-06	0.810811	CoG.d1.Salt	5.32043	ASReml
S1_75867066	1	75867066	5317	4.78154e-06	0.810811	CoG.d1.Salt	5.32043	ASReml
S1_75917466	1	75917466	50400	4.78154e-06	0.810811	CoG.d1.Salt	5.32043	ASReml
S1_76013592	1	76013592	96126	4.78154e-06	0.810811	CoG.d1.Salt	5.32043	ASReml
S1_76024275	1	76024275	10683	8.89624e-06	0.810811	CoG.d3.Control	5.05079	ASReml
S1_76026111	1	76026111	1836	4.78154e-06	0.806306	CoG.d1.Salt	5.32043	ASReml
S1_76052441	1	76052441	26330	4.78154e-06	0.810811	CoG.d1.Salt	5.32043	ASReml
S1_76069655	1	76069655	17214	4.78154e-06	0.810811	CoG.d1.Salt	5.32043	ASReml
S1_76071175	1	76071175	1520	4.78154e-06	0.810811	CoG.d1.Salt	5.32043	ASReml
S1_76096061	1	76096061	24886	8.174e-06	0.810811	aLRL.d1.Salt	5.08757	ASReml
S1_76212582	1	76212582	116521	4.78154e-06	0.810811	CoG.d1.Salt	5.32043	ASReml
S1_76291621	1	76291621	79039	8.174e-06	0.815315	aLRL.d1.Salt	5.08757	ASReml
S1_76295940	1	76295940	4319	8.174e-06	0.810811	aLRL.d1.Salt	5.08757	ASReml
S1_76402911	1	76402911	106971	1.20555e-07	0.0135135	LRno.d3.Control	6.91882	ASReml
S1_76452853	1	76452853	49942	1.47229e-06	0.810811	aLRL.d1.Salt	5.83201	ASReml
S1_76452853	1	76452853	0	3.81894e-07	0.810811	aLRL.p.TRS.d3.Control	6.41806	ASReml
S1_76460151	1	76460151	7298	4.78154e-06	0.810811	CoG.d1.Salt	5.32043	ASReml
S1_76467125	1	76467125	6974	8.80704e-06	0.815315	aLRL.p.TRS.d4.Control	5.05517	ASReml
S1_76473470	1	76473470	6345	4.78154e-06	0.810811	CoG.d1.Salt	5.32043	ASReml
S1_76487445	1	76487445	13975	8.174e-06	0.810811	aLRL.d1.Salt	5.08757	ASReml
S1_76491824	1	76491824	4379	8.174e-06	0.810811	aLRL.d1.Salt	5.08757	ASReml
S1_76538979	1	76538979	47155	8.174e-06	0.810811	aLRL.d1.Salt	5.08757	ASReml
S1_76661629	1	76661629	122650	2.37865e-06	0.810811	aLRL.median.d4.Control	5.62367	ASReml
S1_76726655	1	76726655	65026	4.78154e-06	0.0135135	CoG.d1.Salt	5.32043	ASReml
S1_76773907	1	76773907	47252	8.80704e-06	0.815315	aLRL.p.TRS.d4.Control	5.05517	ASReml
S1_76814933	1	76814933	41026	8.80704e-06	0.815315	aLRL.p.TRS.d4.Control	5.05517	ASReml
S1_76897912	1	76897912	82979	2.70371e-06	0.806306	aLRL.p.TRS.d2.Control	5.56804	ASReml
S1_76897912	1	76897912	0	2.37865e-06	0.806306	aLRL.median.d4.Control	5.62367	ASReml
S1_76968620	1	76968620	70708	7.45201e-06	0.810811	Branched_perc.d3.Control	5.12773	ASReml
S1_77073946	1	77073946	105326	8.174e-06	0.815315	aLRL.d1.Salt	5.08757	ASReml
S1_77125406	1	77125406	51460	4.78154e-06	0.0135135	CoG.d1.Salt	5.32043	ASReml
S1_77141507	1	77141507	16101	4.78154e-06	0.806306	CoG.d1.Salt	5.32043	ASReml
S1_77172099	1	77172099	30592	4.78154e-06	0.810811	CoG.d1.Salt	5.32043	ASReml
S1_77172477	1	77172477	378	4.78154e-06	0.810811	CoG.d1.Salt	5.32043	ASReml
S1_77172656	1	77172656	179	4.78154e-06	0.810811	CoG.d1.Salt	5.32043	ASReml
S1_77181398	1	77181398	8742	4.78154e-06	0.0135135	CoG.d1.Salt	5.32043	ASReml
S1_77256322	1	77256322	74924	4.78154e-06	0.810811	CoG.d1.Salt	5.32043	ASReml
S1_77315990	1	77315990	59668	4.78154e-06	0.810811	CoG.d1.Salt	5.32043	ASReml
S1_77319515	1	77319515	3525	4.78154e-06	0.810811	CoG.d1.Salt	5.32043	ASReml
S1_77329652	1	77329652	10137	4.78154e-06	0.810811	CoG.d1.Salt	5.32043	ASReml
S1_77330707	1	77330707	1055	4.78154e-06	0.810811	CoG.d1.Salt	5.32043	ASReml
S1_77380911	1	77380911	50204	4.78154e-06	0.810811	CoG.d1.Salt	5.32043	ASReml
S1_77451176	1	77451176	70265	6.65369e-06	0.815315	aLRL.p.TRS.d1.Salt	5.17694	ASReml
S1_77476036	1	77476036	24860	8.80704e-06	0.815315	aLRL.p.TRS.d4.Control	5.05517	ASReml
S1_77481523	1	77481523	5487	2.36481e-06	0.810811	aLRL.delta.Salt	5.6262	ASReml
S1_77505952	1	77505952	24429	4.78154e-06	0.810811	CoG.d1.Salt	5.32043	ASReml
S1_77522977	1	77522977	17025	8.174e-06	0.810811	aLRL.d1.Salt	5.08757	ASReml
S1_77699821	1	77699821	176844	8.174e-06	0.810811	aLRL.d1.Salt	5.08757	ASReml
S1_77735942	1	77735942	36121	7.45201e-06	0.815315	Branched_perc.d3.Control	5.12773	ASReml
S1_77777665	1	77777665	41723	4.78154e-06	0.0135135	CoG.d1.Salt	5.32043	ASReml
S1_77791166	1	77791166	13501	2.36481e-06	0.806306	aLRL.delta.Salt	5.6262	ASReml
S1_77876961	1	77876961	85795	4.78154e-06	0.0135135	CoG.d1.Salt	5.32043	ASReml
S1_77884109	1	77884109	7148	4.78154e-06	0.0135135	CoG.d1.Salt	5.32043	ASReml
S1_77888317	1	77888317	4208	4.78154e-06	0.0135135	CoG.d1.Salt	5.32043	ASReml
S1_77889671	1	77889671	1354	4.78154e-06	0.0135135	CoG.d1.Salt	5.32043	ASReml
S1_77895254	1	77895254	5583	4.78154e-06	0.806306	CoG.d1.Salt	5.32043	ASReml
S1_77895614	1	77895614	360	4.78154e-06	0.806306	CoG.d1.Salt	5.32043	ASReml
S1_77896615	1	77896615	1001	4.78154e-06	0.806306	CoG.d1.Salt	5.32043	ASReml
S1_77897825	1	77897825	1210	4.78154e-06	0.806306	CoG.d1.Salt	5.32043	ASReml
S1_77919778	1	77919778	21953	4.78154e-06	0.0135135	CoG.d1.Salt	5.32043	ASReml
S1_77942129	1	77942129	22351	6.65369e-06	0.815315	aLRL.p.TRS.d1.Salt	5.17694	ASReml
S1_77942455	1	77942455	326	6.65369e-06	0.815315	aLRL.p.TRS.d1.Salt	5.17694	ASReml
S1_77955029	1	77955029	12574	4.78154e-06	0.0135135	CoG.d1.Salt	5.32043	ASReml
S1_77955565	1	77955565	536	8.174e-06	0.810811	aLRL.d1.Salt	5.08757	ASReml
S1_77956541	1	77956541	976	4.78154e-06	0.806306	CoG.d1.Salt	5.32043	ASReml
S1_77956922	1	77956922	381	4.78154e-06	0.806306	CoG.d1.Salt	5.32043	ASReml
S1_77957389	1	77957389	467	4.78154e-06	0.0135135	CoG.d1.Salt	5.32043	ASReml
S1_77960319	1	77960319	2930	4.78154e-06	0.810811	CoG.d1.Salt	5.32043	ASReml
S1_77976082	1	77976082	15763	4.78154e-06	0.810811	CoG.d1.Salt	5.32043	ASReml
S1_78010184	1	78010184	34102	4.78154e-06	0.810811	CoG.d1.Salt	5.32043	ASReml
S1_78012687	1	78012687	2503	4.78154e-06	0.810811	CoG.d1.Salt	5.32043	ASReml
S1_78042663	1	78042663	29976	1.39257e-06	0.810811	Branched_perc.d2.Salt	5.85618	ASReml
S1_78133582	1	78133582	90919	4.78154e-06	0.810811	CoG.d1.Salt	5.32043	ASReml
S1_78257746	1	78257746	124164	4.78154e-06	0.810811	CoG.d1.Salt	5.32043	ASReml
S1_78368246	1	78368246	110500	7.45201e-06	0.815315	Branched_perc.d3.Control	5.12773	ASReml
S1_78387650	1	78387650	19404	8.174e-06	0.810811	aLRL.d1.Salt	5.08757	ASReml
1_78478632	1	78478632	90982	1.93131e-06	0.18711	MRLpTRS.1.S	5.71415	EMMAX
1_78478657	1	78478657	25	1.73465e-06	0.501053	MRLpTRS.1.S	5.76079	EMMAX
1_78479567	1	78479567	910	7.00363e-06	0.292531	MRLpTRS.1.S	5.15468	EMMAX
1_78479778	1	78479778	211	5.10327e-06	0.679245	LRno.1.S	5.29215	EMMAX
1_78479778	1	78479778	0	6.9956e-06	0.679245	MRLpTRS.1.S	5.15517	EMMAX
1_78481396	1	78481396	1618	3.93695e-06	0.305328	LRno.1.S	5.40484	EMMAX
1_78481396	1	78481396	0	2.74545e-06	0.305328	MRLpTRS.1.S	5.56139	EMMAX
1_78487341	1	78487341	5945	1.95678e-07	0.18711	LRno.1.S	6.70846	EMMAX
1_78487341	1	78487341	0	3.77682e-08	0.18711	MRLpTRS.1.S	7.42287	EMMAX
1_78487582	1	78487582	241	9.03285e-06	0.690871	LRno.1.S	5.04418	EMMAX
1_78488326	1	78488326	744	1.59706e-07	0.260215	LRno.1.S	6.79668	EMMAX
1_78488326	1	78488326	0	1.67213e-08	0.260215	MRLpTRS.1.S	7.77673	EMMAX
1_78488346	1	78488346	20	2.30674e-06	0.141189	LRno.1.S	5.637	EMMAX
1_78488346	1	78488346	0	1.82007e-06	0.141189	MRLpTRS.1.S	5.73991	EMMAX
1_78488393	1	78488393	47	1.44685e-06	0.672377	LRno.1.S	5.83958	EMMAX
1_78488393	1	78488393	0	2.68974e-06	0.672377	MRLpTRS.1.S	5.57029	EMMAX
1_78500803	1	78500803	12410	1.33177e-06	0.144172	LRno.1.S	5.87557	EMMAX
1_78500803	1	78500803	0	5.10992e-07	0.144172	MRLpTRS.1.S	6.29159	EMMAX
1_78503685	1	78503685	2882	3.92668e-06	0.404908	LRno.1.S	5.40597	EMMAX
1_78503685	1	78503685	0	3.71813e-06	0.404908	MRLpTRS.1.S	5.42967	EMMAX
1_78504761	1	78504761	1076	8.33758e-06	0.352041	LRno.1.S	5.07896	EMMAX
1_78504761	1	78504761	0	6.80145e-06	0.352041	MRLpTRS.1.S	5.1674	EMMAX
1_78504847	1	78504847	86	1.53281e-06	0.345287	MRLpTRS.1.S	5.81451	EMMAX
1_78504875	1	78504875	28	9.50972e-06	0.322746	MRLpTRS.1.S	5.02183	EMMAX
1_78504902	1	78504902	27	2.33209e-06	0.341837	LRno.1.S	5.63225	EMMAX
1_78504902	1	78504902	0	2.5002e-06	0.341837	MRLpTRS.1.S	5.60203	EMMAX
1_78505098	1	78505098	196	4.83779e-06	0.358607	LRno.1.S	5.31535	EMMAX
1_78505098	1	78505098	0	6.39119e-06	0.358607	MRLpTRS.1.S	5.19442	EMMAX
1_78505206	1	78505206	108	9.67885e-06	0.352761	LRno.1.S	5.01418	EMMAX
1_78505206	1	78505206	0	9.36328e-06	0.352761	MRLpTRS.1.S	5.02857	EMMAX
1_78516129	1	78516129	10923	6.82994e-06	0.0405405	MRLpTRS.1.S	5.16558	EMMAX
S1_78516553	1	78516553	424	8.174e-06	0.801802	aLRL.d1.Salt	5.08757	ASReml
S1_78551130	1	78551130	34577	6.65369e-06	0.810811	aLRL.p.TRS.d1.Salt	5.17694	ASReml
S1_78565773	1	78565773	14643	4.78154e-06	0.0135135	CoG.d1.Salt	5.32043	ASReml
S1_78576771	1	78576771	10998	1.47229e-06	0.810811	aLRL.d1.Salt	5.83201	ASReml
S1_78576771	1	78576771	0	3.81894e-07	0.810811	aLRL.p.TRS.d3.Control	6.41806	ASReml
S1_78621266	1	78621266	44495	8.80704e-06	0.806306	aLRL.p.TRS.d4.Control	5.05517	ASReml
S1_78682211	1	78682211	60945	1.47229e-06	0.801802	aLRL.d1.Salt	5.83201	ASReml
S1_78682211	1	78682211	0	3.81894e-07	0.801802	aLRL.p.TRS.d3.Control	6.41806	ASReml
S1_78718791	1	78718791	36580	6.65369e-06	0.815315	aLRL.p.TRS.d1.Salt	5.17694	ASReml
S1_78732913	1	78732913	14122	9.53248e-06	0.810811	aLRL.delta.Control	5.02079	ASReml
S1_78746786	1	78746786	13873	8.174e-06	0.810811	aLRL.d1.Salt	5.08757	ASReml
S1_78748431	1	78748431	1645	1.41394e-06	0.0135135	LRno.d3.Salt	5.84957	ASReml
S1_78788353	1	78788353	39922	1.41394e-06	0.806306	LRno.d3.Salt	5.84957	ASReml
S1_78827468	1	78827468	39115	8.80704e-06	0.0135135	aLRL.p.TRS.d4.Control	5.05517	ASReml
S1_78864091	1	78864091	36623	4.78154e-06	0.810811	CoG.d1.Salt	5.32043	ASReml
S1_78896993	1	78896993	32902	4.78154e-06	0.810811	CoG.d1.Salt	5.32043	ASReml
S1_78904750	1	78904750	7757	4.78154e-06	0.810811	CoG.d1.Salt	5.32043	ASReml
S1_78910833	1	78910833	6083	4.78154e-06	0.810811	CoG.d1.Salt	5.32043	ASReml
S1_78922158	1	78922158	11325	4.78154e-06	0.806306	CoG.d1.Salt	5.32043	ASReml
S1_78923483	1	78923483	1325	4.78154e-06	0.0135135	CoG.d1.Salt	5.32043	ASReml
S1_78946631	1	78946631	23148	3.98309e-06	0.810811	aLRL.median.d1.Control	5.39978	ASReml
S1_78950918	1	78950918	4287	8.174e-06	0.810811	aLRL.d1.Salt	5.08757	ASReml
S1_79007180	1	79007180	56262	4.78154e-06	0.810811	CoG.d1.Salt	5.32043	ASReml
S1_79007425	1	79007425	245	4.78154e-06	0.810811	CoG.d1.Salt	5.32043	ASReml
S1_79010591	1	79010591	3166	4.78154e-06	0.810811	CoG.d1.Salt	5.32043	ASReml
S1_79013901	1	79013901	3310	8.174e-06	0.815315	aLRL.d1.Salt	5.08757	ASReml
S1_79231814	1	79231814	217913	8.174e-06	0.810811	aLRL.d1.Salt	5.08757	ASReml
S1_79264292	1	79264292	32478	8.174e-06	0.810811	aLRL.d1.Salt	5.08757	ASReml
S1_79281825	1	79281825	17533	8.174e-06	0.810811	aLRL.d1.Salt	5.08757	ASReml
S1_79383247	1	79383247	101422	4.78154e-06	0.810811	CoG.d1.Salt	5.32043	ASReml
S1_79384464	1	79384464	1217	7.5901e-06	0.810811	Branched.d3.Salt	5.11975	ASReml
S1_79427037	1	79427037	42573	1.19791e-06	0.810811	aLRL.p.TRS.d1.Salt	5.92158	ASReml
S1_79447021	1	79447021	19984	4.78154e-06	0.810811	CoG.d1.Salt	5.32043	ASReml
S1_79452166	1	79452166	5145	2.70371e-06	0.801802	aLRL.p.TRS.d2.Control	5.56804	ASReml
S1_79466542	1	79466542	14376	4.78154e-06	0.806306	CoG.d1.Salt	5.32043	ASReml
S1_79527189	1	79527189	60647	4.78154e-06	0.810811	CoG.d1.Salt	5.32043	ASReml
S1_79536792	1	79536792	9603	6.65369e-06	0.806306	aLRL.p.TRS.d1.Salt	5.17694	ASReml
S1_79574688	1	79574688	37896	4.78154e-06	0.806306	CoG.d1.Salt	5.32043	ASReml
S1_79661774	1	79661774	87086	8.174e-06	0.815315	aLRL.d1.Salt	5.08757	ASReml
S1_79822701	1	79822701	160927	4.78154e-06	0.0135135	CoG.d1.Salt	5.32043	ASReml
S1_79856686	1	79856686	33985	6.39585e-06	0.0135135	aLRL.p.TRS.d1.Control	5.1941	ASReml
S1_79856686	1	79856686	0	3.3519e-06	0.0135135	aLRL.delta.Salt	5.47471	ASReml
S1_79867264	1	79867264	10578	4.78154e-06	0.0135135	CoG.d1.Salt	5.32043	ASReml
S1_79869569	1	79869569	2305	4.78154e-06	0.0135135	CoG.d1.Salt	5.32043	ASReml
S1_79870562	1	79870562	993	4.78154e-06	0.018018	CoG.d1.Salt	5.32043	ASReml
S1_79871863	1	79871863	1301	4.78154e-06	0.806306	CoG.d1.Salt	5.32043	ASReml
S1_79903940	1	79903940	32077	4.78154e-06	0.810811	CoG.d1.Salt	5.32043	ASReml
S1_79977084	1	79977084	73144	4.78154e-06	0.806306	CoG.d1.Salt	5.32043	ASReml
S1_79983558	1	79983558	6474	1.41394e-06	0.810811	LRno.d3.Salt	5.84957	ASReml
S1_80021679	1	80021679	38121	6.65369e-06	0.810811	aLRL.p.TRS.d1.Salt	5.17694	ASReml
S1_80071781	1	80071781	50102	2.36865e-06	0.0135135	Apical.d4.Control	5.6255	ASReml
S1_80090177	1	80090177	18396	4.78154e-06	0.810811	CoG.d1.Salt	5.32043	ASReml
S1_80105352	1	80105352	15175	4.78154e-06	0.810811	CoG.d1.Salt	5.32043	ASReml
S1_80105918	1	80105918	566	4.78154e-06	0.810811	CoG.d1.Salt	5.32043	ASReml
S1_80106286	1	80106286	368	8.80704e-06	0.815315	aLRL.p.TRS.d4.Control	5.05517	ASReml
S1_80111422	1	80111422	5136	4.78154e-06	0.810811	CoG.d1.Salt	5.32043	ASReml
S1_80113126	1	80113126	1704	4.78154e-06	0.810811	CoG.d1.Salt	5.32043	ASReml
S1_80116909	1	80116909	3783	4.78154e-06	0.810811	CoG.d1.Salt	5.32043	ASReml
S1_80137356	1	80137356	20447	1.19791e-06	0.0135135	aLRL.p.TRS.d1.Salt	5.92158	ASReml
S1_80162660	1	80162660	25304	8.89624e-06	0.815315	CoG.d3.Control	5.05079	ASReml
S1_80175820	1	80175820	13160	8.80704e-06	0.815315	aLRL.p.TRS.d4.Control	5.05517	ASReml
S1_80217908	1	80217908	42088	8.80704e-06	0.815315	aLRL.p.TRS.d4.Control	5.05517	ASReml
S1_80262708	1	80262708	44800	7.45201e-06	0.810811	Branched_perc.d3.Control	5.12773	ASReml
1_80285660	1	80285660	22952	1.34103e-06	0.104478	aLRLpTRS.1.C	5.87256	EMMAX
1_80285800	1	80285800	140	6.22148e-06	0.111702	aLRLpTRS.1.C	5.20611	EMMAX
1_80285852	1	80285852	52	4.4976e-06	0.1174	aLRLpTRS.1.C	5.34702	EMMAX
S1_80290975	1	80290975	5123	8.174e-06	0.815315	aLRL.d1.Salt	5.08757	ASReml
S1_80291361	1	80291361	386	8.174e-06	0.815315	aLRL.d1.Salt	5.08757	ASReml
S1_80403827	1	80403827	112466	8.174e-06	0.815315	aLRL.d1.Salt	5.08757	ASReml
S1_80524828	1	80524828	121001	8.80704e-06	0.815315	aLRL.p.TRS.d4.Control	5.05517	ASReml
S1_80558036	1	80558036	33208	6.65369e-06	0.815315	aLRL.p.TRS.d1.Salt	5.17694	ASReml
S1_80583180	1	80583180	25144	8.80704e-06	0.815315	aLRL.p.TRS.d4.Control	5.05517	ASReml
S1_80662225	1	80662225	79045	8.80704e-06	0.815315	aLRL.p.TRS.d4.Control	5.05517	ASReml
S1_80701996	1	80701996	39771	8.80704e-06	0.815315	aLRL.p.TRS.d4.Control	5.05517	ASReml
S1_80724509	1	80724509	22513	8.174e-06	0.0135135	aLRL.d1.Salt	5.08757	ASReml
S1_80810893	1	80810893	86384	8.80704e-06	0.815315	aLRL.p.TRS.d4.Control	5.05517	ASReml
S1_80854223	1	80854223	43330	2.37865e-06	0.810811	aLRL.median.d4.Control	5.62367	ASReml
S1_80896373	1	80896373	42150	4.78154e-06	0.810811	CoG.d1.Salt	5.32043	ASReml
S1_80902002	1	80902002	5629	1.19791e-06	0.810811	aLRL.p.TRS.d1.Salt	5.92158	ASReml
S1_80973576	1	80973576	71574	2.78264e-06	0.797297	CoG.per.d2.Salt	5.55554	ASReml
S1_81004410	1	81004410	30834	8.80704e-06	0.815315	aLRL.p.TRS.d4.Control	5.05517	ASReml
S1_81022802	1	81022802	18392	8.80704e-06	0.810811	aLRL.p.TRS.d4.Control	5.05517	ASReml
S1_81077443	1	81077443	54641	8.80704e-06	0.815315	aLRL.p.TRS.d4.Control	5.05517	ASReml
S1_81136093	1	81136093	58650	6.65369e-06	0.0135135	aLRL.p.TRS.d1.Salt	5.17694	ASReml
S1_81204171	1	81204171	68078	8.80704e-06	0.815315	aLRL.p.TRS.d4.Control	5.05517	ASReml
S1_81255589	1	81255589	51418	4.83992e-07	0.0135135	aLRL.p.TRS.d4.Control	6.31516	ASReml
S1_81255589	1	81255589	0	4.97264e-06	0.0135135	aLRL.p.TRS.d3.Salt	5.30341	ASReml
S1_81275867	1	81275867	20278	1.00468e-06	0.810811	Branched_perc.d2.Salt	5.99797	ASReml
S1_81277723	1	81277723	1856	8.80704e-06	0.815315	aLRL.p.TRS.d4.Control	5.05517	ASReml
S1_81284611	1	81284611	6888	8.174e-06	0.815315	aLRL.d1.Salt	5.08757	ASReml
S1_81311813	1	81311813	27202	1.00468e-06	0.810811	Branched_perc.d2.Salt	5.99797	ASReml
S1_81361534	1	81361534	49721	8.80704e-06	0.815315	aLRL.p.TRS.d4.Control	5.05517	ASReml
S1_81383453	1	81383453	21919	6.65369e-06	0.810811	aLRL.p.TRS.d1.Salt	5.17694	ASReml
S1_81418530	1	81418530	35077	9.53248e-06	0.810811	aLRL.delta.Control	5.02079	ASReml
S1_81592917	1	81592917	174387	8.80704e-06	0.815315	aLRL.p.TRS.d4.Control	5.05517	ASReml
S1_81643780	1	81643780	50863	1.13167e-06	0.801802	CoG.d1.Salt	5.94628	ASReml
S1_81760781	1	81760781	117001	8.80704e-06	0.815315	aLRL.p.TRS.d4.Control	5.05517	ASReml
S1_81796485	1	81796485	35704	8.80704e-06	0.815315	aLRL.p.TRS.d4.Control	5.05517	ASReml
S1_81853806	1	81853806	57321	8.80704e-06	0.815315	aLRL.p.TRS.d4.Control	5.05517	ASReml
S1_81884266	1	81884266	30460	8.01062e-08	0.801802	Branched.d3.Salt	7.09633	ASReml
S1_81901625	1	81901625	17359	8.174e-06	0.0135135	aLRL.d1.Salt	5.08757	ASReml
S1_81913816	1	81913816	12191	8.174e-06	0.815315	aLRL.d1.Salt	5.08757	ASReml
S1_81917610	1	81917610	3794	8.80704e-06	0.815315	aLRL.p.TRS.d4.Control	5.05517	ASReml
S1_82027258	1	82027258	109648	4.83992e-07	0.0135135	aLRL.p.TRS.d4.Control	6.31516	ASReml
S1_82027258	1	82027258	0	4.97264e-06	0.0135135	aLRL.p.TRS.d3.Salt	5.30341	ASReml
S1_82035830	1	82035830	8572	4.97264e-06	0.806306	aLRL.p.TRS.d3.Salt	5.30341	ASReml
S1_82035830	1	82035830	0	4.83992e-07	0.806306	aLRL.p.TRS.d4.Control	6.31516	ASReml
S1_82039554	1	82039554	3724	1.53082e-06	0.810811	LRno.d2.Salt	5.81508	ASReml
S1_82067648	1	82067648	28094	1.41394e-06	0.810811	LRno.d3.Salt	5.84957	ASReml
S1_82100075	1	82100075	32427	4.83992e-07	0.806306	aLRL.p.TRS.d4.Control	6.31516	ASReml
S1_82100075	1	82100075	0	4.97264e-06	0.806306	aLRL.p.TRS.d3.Salt	5.30341	ASReml
S1_82110723	1	82110723	10648	8.80704e-06	0.815315	aLRL.p.TRS.d4.Control	5.05517	ASReml
S1_82112669	1	82112669	1946	8.80704e-06	0.815315	aLRL.p.TRS.d4.Control	5.05517	ASReml
S1_82210391	1	82210391	97722	6.65369e-06	0.815315	aLRL.p.TRS.d1.Salt	5.17694	ASReml
S1_82211688	1	82211688	1297	8.80704e-06	0.815315	aLRL.p.TRS.d4.Control	5.05517	ASReml
S1_82214595	1	82214595	2907	1.93353e-06	0.0135135	LRno.d4.Salt	5.71365	ASReml
S1_82214595	1	82214595	0	5.37593e-06	0.0135135	Apical.d2.Salt	5.26955	ASReml
S1_82218528	1	82218528	3933	8.80704e-06	0.815315	aLRL.p.TRS.d4.Control	5.05517	ASReml
S1_82227225	1	82227225	8697	8.80704e-06	0.815315	aLRL.p.TRS.d4.Control	5.05517	ASReml
S1_82248497	1	82248497	21272	5.37593e-06	0.0135135	Apical.d2.Salt	5.26955	ASReml
S1_82248497	1	82248497	0	1.93353e-06	0.0135135	LRno.d4.Salt	5.71365	ASReml
S1_82258291	1	82258291	9794	8.80704e-06	0.815315	aLRL.p.TRS.d4.Control	5.05517	ASReml
S1_82265569	1	82265569	7278	8.80704e-06	0.815315	aLRL.p.TRS.d4.Control	5.05517	ASReml
S1_82265706	1	82265706	137	1.93353e-06	0.0135135	LRno.d4.Salt	5.71365	ASReml
S1_82265706	1	82265706	0	5.37593e-06	0.0135135	Apical.d2.Salt	5.26955	ASReml
S1_82288117	1	82288117	22411	8.174e-06	0.810811	aLRL.d1.Salt	5.08757	ASReml
S1_82300236	1	82300236	12119	1.00468e-06	0.815315	Branched_perc.d2.Salt	5.99797	ASReml
S1_82382282	1	82382282	82046	2.64865e-06	0.0135135	aLRL.d2.Control	5.57698	ASReml
S1_82382282	1	82382282	0	9.46184e-08	0.0135135	aLRL.p.TRS.d4.Control	7.02402	ASReml
S1_82382282	1	82382282	0	4.69969e-07	0.0135135	aLRL.delta.Control	6.32793	ASReml
S1_82385151	1	82385151	2869	9.53248e-06	0.810811	aLRL.delta.Control	5.02079	ASReml
S1_82406914	1	82406914	21763	9.83388e-06	0.810811	aLRL.d1.Control	5.00728	ASReml
S1_82406914	1	82406914	0	6.75429e-06	0.810811	aLRL.p.TRS.d4.Control	5.17042	ASReml
S1_82482423	1	82482423	75509	8.80704e-06	0.815315	aLRL.p.TRS.d4.Control	5.05517	ASReml
S1_82498194	1	82498194	15771	8.80704e-06	0.815315	aLRL.p.TRS.d4.Control	5.05517	ASReml
S1_82518945	1	82518945	20751	8.80704e-06	0.815315	aLRL.p.TRS.d4.Control	5.05517	ASReml
S1_82519661	1	82519661	716	8.174e-06	0.0225225	aLRL.d1.Salt	5.08757	ASReml
S1_82548960	1	82548960	29299	8.80704e-06	0.815315	aLRL.p.TRS.d4.Control	5.05517	ASReml
S1_82559674	1	82559674	10714	8.80704e-06	0.815315	aLRL.p.TRS.d4.Control	5.05517	ASReml
S1_82575448	1	82575448	15774	8.80704e-06	0.815315	aLRL.p.TRS.d4.Control	5.05517	ASReml
S1_82656236	1	82656236	80788	8.80704e-06	0.815315	aLRL.p.TRS.d4.Control	5.05517	ASReml
S1_82706784	1	82706784	50548	8.80704e-06	0.815315	aLRL.p.TRS.d4.Control	5.05517	ASReml
S1_82776250	1	82776250	69466	8.80704e-06	0.810811	aLRL.p.TRS.d4.Control	5.05517	ASReml
S1_82782640	1	82782640	6390	6.54269e-07	0.0135135	aLRL.p.TRS.d4.Control	6.18424	ASReml
S1_82782640	1	82782640	0	3.19613e-06	0.0135135	aLRL.delta.Control	5.49538	ASReml
S1_82782640	1	82782640	0	8.60813e-07	0.0135135	aLRL.d2.Control	6.06509	ASReml
S1_82783359	1	82783359	719	3.19613e-06	0.0135135	aLRL.delta.Control	5.49538	ASReml
S1_82783359	1	82783359	0	8.60813e-07	0.0135135	aLRL.d2.Control	6.06509	ASReml
S1_82783359	1	82783359	0	6.54269e-07	0.0135135	aLRL.p.TRS.d4.Control	6.18424	ASReml
S1_82783778	1	82783778	419	6.54269e-07	0.0135135	aLRL.p.TRS.d4.Control	6.18424	ASReml
S1_82783778	1	82783778	0	3.19613e-06	0.0135135	aLRL.delta.Control	5.49538	ASReml
S1_82783778	1	82783778	0	8.60813e-07	0.0135135	aLRL.d2.Control	6.06509	ASReml
S1_82785175	1	82785175	1397	1.49483e-07	0.801802	aLRL.p.TRS.d4.Control	6.82541	ASReml
S1_82785175	1	82785175	0	1.84465e-06	0.801802	aLRL.delta.Control	5.73409	ASReml
S1_82785175	1	82785175	0	9.65097e-07	0.801802	aLRL.d2.Control	6.01543	ASReml
S1_82786162	1	82786162	987	8.80704e-06	0.810811	aLRL.p.TRS.d4.Control	5.05517	ASReml
S1_82807580	1	82807580	21418	8.80704e-06	0.810811	aLRL.p.TRS.d4.Control	5.05517	ASReml
S1_82812697	1	82812697	5117	8.174e-06	0.815315	aLRL.d1.Salt	5.08757	ASReml
S1_82822902	1	82822902	10205	8.80704e-06	0.815315	aLRL.p.TRS.d4.Control	5.05517	ASReml
S1_82849361	1	82849361	26459	2.78264e-06	0.783784	CoG.per.d2.Salt	5.55554	ASReml
S1_82851287	1	82851287	1926	8.80704e-06	0.815315	aLRL.p.TRS.d4.Control	5.05517	ASReml
S1_82856088	1	82856088	4801	8.80704e-06	0.815315	aLRL.p.TRS.d4.Control	5.05517	ASReml
S1_82860553	1	82860553	4465	8.80704e-06	0.810811	aLRL.p.TRS.d4.Control	5.05517	ASReml
S1_82868253	1	82868253	7700	8.80704e-06	0.815315	aLRL.p.TRS.d4.Control	5.05517	ASReml
S1_82899834	1	82899834	31581	8.80704e-06	0.815315	aLRL.p.TRS.d4.Control	5.05517	ASReml
S1_82922526	1	82922526	22692	8.80704e-06	0.0135135	aLRL.p.TRS.d4.Control	5.05517	ASReml
S1_82972550	1	82972550	50024	8.80704e-06	0.815315	aLRL.p.TRS.d4.Control	5.05517	ASReml
S1_83060586	1	83060586	88036	8.80704e-06	0.815315	aLRL.p.TRS.d4.Control	5.05517	ASReml
S1_83142402	1	83142402	81816	8.80704e-06	0.815315	aLRL.p.TRS.d4.Control	5.05517	ASReml
S1_83147752	1	83147752	5350	8.80704e-06	0.815315	aLRL.p.TRS.d4.Control	5.05517	ASReml
S1_83182077	1	83182077	34325	8.80704e-06	0.815315	aLRL.p.TRS.d4.Control	5.05517	ASReml
S1_83184677	1	83184677	2600	6.16793e-06	0.810811	LRno.STI	5.20986	ASReml
S1_83184677	1	83184677	0	2.64339e-06	0.810811	CoG.per.d2.Control	5.57784	ASReml
S1_83184677	1	83184677	0	7.7757e-06	0.810811	LRL.d1.Control	5.10926	ASReml
S1_83260592	1	83260592	75915	8.80704e-06	0.815315	aLRL.p.TRS.d4.Control	5.05517	ASReml
S1_83327380	1	83327380	66788	4.97264e-06	0.810811	aLRL.p.TRS.d3.Salt	5.30341	ASReml
S1_83327380	1	83327380	0	4.83992e-07	0.810811	aLRL.p.TRS.d4.Control	6.31516	ASReml
S1_83373035	1	83373035	45655	8.80704e-06	0.810811	aLRL.p.TRS.d4.Control	5.05517	ASReml
S1_83470466	1	83470466	97431	2.36865e-06	0.801802	Apical.d4.Control	5.6255	ASReml
S1_83508002	1	83508002	37536	2.36865e-06	0.0135135	Apical.d4.Control	5.6255	ASReml
S1_83656882	1	83656882	148880	8.80704e-06	0.815315	aLRL.p.TRS.d4.Control	5.05517	ASReml
S1_83715414	1	83715414	58532	6.65369e-06	0.815315	aLRL.p.TRS.d1.Salt	5.17694	ASReml
S1_83783401	1	83783401	67987	8.80704e-06	0.815315	aLRL.p.TRS.d4.Control	5.05517	ASReml
S1_83882411	1	83882411	99010	8.89624e-06	0.815315	CoG.d3.Control	5.05079	ASReml
S1_84213809	1	84213809	331398	8.80704e-06	0.815315	aLRL.p.TRS.d4.Control	5.05517	ASReml
S1_84252147	1	84252147	38338	8.80704e-06	0.815315	aLRL.p.TRS.d4.Control	5.05517	ASReml
S1_84340643	1	84340643	88496	8.80704e-06	0.815315	aLRL.p.TRS.d4.Control	5.05517	ASReml
S1_84371074	1	84371074	30431	8.80704e-06	0.815315	aLRL.p.TRS.d4.Control	5.05517	ASReml
S1_84518395	1	84518395	147321	8.80704e-06	0.815315	aLRL.p.TRS.d4.Control	5.05517	ASReml
S1_84537142	1	84537142	18747	8.80704e-06	0.815315	aLRL.p.TRS.d4.Control	5.05517	ASReml
S1_84573026	1	84573026	35884	8.174e-06	0.815315	aLRL.d1.Salt	5.08757	ASReml
S1_84576071	1	84576071	3045	4.83992e-07	0.810811	aLRL.p.TRS.d4.Control	6.31516	ASReml
S1_84576071	1	84576071	0	4.97264e-06	0.810811	aLRL.p.TRS.d3.Salt	5.30341	ASReml
S1_84576968	1	84576968	897	4.83992e-07	0.810811	aLRL.p.TRS.d4.Control	6.31516	ASReml
S1_84576968	1	84576968	0	4.97264e-06	0.810811	aLRL.p.TRS.d3.Salt	5.30341	ASReml
S1_84580043	1	84580043	3075	4.97264e-06	0.810811	aLRL.p.TRS.d3.Salt	5.30341	ASReml
S1_84580043	1	84580043	0	4.83992e-07	0.810811	aLRL.p.TRS.d4.Control	6.31516	ASReml
S1_84600245	1	84600245	20202	4.83992e-07	0.810811	aLRL.p.TRS.d4.Control	6.31516	ASReml
S1_84600245	1	84600245	0	4.97264e-06	0.810811	aLRL.p.TRS.d3.Salt	5.30341	ASReml
S1_84650525	1	84650525	50280	4.97264e-06	0.810811	aLRL.p.TRS.d3.Salt	5.30341	ASReml
S1_84650525	1	84650525	0	4.83992e-07	0.810811	aLRL.p.TRS.d4.Control	6.31516	ASReml
S1_84651382	1	84651382	857	4.97264e-06	0.810811	aLRL.p.TRS.d3.Salt	5.30341	ASReml
S1_84651382	1	84651382	0	4.83992e-07	0.810811	aLRL.p.TRS.d4.Control	6.31516	ASReml
S1_84664343	1	84664343	12961	8.80704e-06	0.815315	aLRL.p.TRS.d4.Control	5.05517	ASReml
S1_84682204	1	84682204	17861	8.80704e-06	0.815315	aLRL.p.TRS.d4.Control	5.05517	ASReml
S1_84802004	1	84802004	119800	8.80704e-06	0.815315	aLRL.p.TRS.d4.Control	5.05517	ASReml
S1_84834895	1	84834895	32891	8.80704e-06	0.815315	aLRL.p.TRS.d4.Control	5.05517	ASReml
S1_84836619	1	84836619	1724	8.80704e-06	0.815315	aLRL.p.TRS.d4.Control	5.05517	ASReml
S1_84867615	1	84867615	30996	8.80704e-06	0.815315	aLRL.p.TRS.d4.Control	5.05517	ASReml
S1_84931765	1	84931765	64150	8.80704e-06	0.815315	aLRL.p.TRS.d4.Control	5.05517	ASReml
S1_84954750	1	84954750	22985	8.80704e-06	0.815315	aLRL.p.TRS.d4.Control	5.05517	ASReml
S1_84960555	1	84960555	5805	8.80704e-06	0.810811	aLRL.p.TRS.d4.Control	5.05517	ASReml
S1_84994392	1	84994392	33837	8.80704e-06	0.815315	aLRL.p.TRS.d4.Control	5.05517	ASReml
S1_84998685	1	84998685	4293	7.07147e-06	0.806306	CoG.per.d2.Control	5.15049	ASReml
S1_85005192	1	85005192	6507	8.80704e-06	0.815315	aLRL.p.TRS.d4.Control	5.05517	ASReml
S1_85024155	1	85024155	18963	8.80704e-06	0.810811	aLRL.p.TRS.d4.Control	5.05517	ASReml
S1_85031142	1	85031142	6987	8.80704e-06	0.810811	aLRL.p.TRS.d4.Control	5.05517	ASReml
S1_85032193	1	85032193	1051	8.80704e-06	0.810811	aLRL.p.TRS.d4.Control	5.05517	ASReml
S1_85035974	1	85035974	3781	8.80704e-06	0.810811	aLRL.p.TRS.d4.Control	5.05517	ASReml
S1_85037066	1	85037066	1092	8.80704e-06	0.810811	aLRL.p.TRS.d4.Control	5.05517	ASReml
S1_85054763	1	85054763	17697	8.80704e-06	0.815315	aLRL.p.TRS.d4.Control	5.05517	ASReml
S1_85098221	1	85098221	43458	8.80704e-06	0.815315	aLRL.p.TRS.d4.Control	5.05517	ASReml
S1_85110262	1	85110262	12041	8.80704e-06	0.815315	aLRL.p.TRS.d4.Control	5.05517	ASReml
S1_85165749	1	85165749	55487	1.41394e-06	0.810811	LRno.d3.Salt	5.84957	ASReml
1_85305774	1	85305774	140025	6.82986e-06	0.130208	aLRL.2.C	5.16559	EMMAX
S1_85324024	1	85324024	18250	8.174e-06	0.815315	aLRL.d1.Salt	5.08757	ASReml
S1_85336733	1	85336733	12709	8.80704e-06	0.815315	aLRL.p.TRS.d4.Control	5.05517	ASReml
1_85347155	1	85347155	10422	5.33896e-06	0.186071	aLRL.2.C	5.27254	EMMAX
1_85350266	1	85350266	3111	9.2003e-06	0.20102	aLRL.2.C	5.0362	EMMAX
S1_85356682	1	85356682	6416	8.80704e-06	0.815315	aLRL.p.TRS.d4.Control	5.05517	ASReml
S1_85364638	1	85364638	7956	8.80704e-06	0.815315	aLRL.p.TRS.d4.Control	5.05517	ASReml
S1_85364838	1	85364838	200	8.80704e-06	0.815315	aLRL.p.TRS.d4.Control	5.05517	ASReml
S1_85365469	1	85365469	631	8.80704e-06	0.815315	aLRL.p.TRS.d4.Control	5.05517	ASReml
S1_85366693	1	85366693	1224	8.174e-06	0.815315	aLRL.d1.Salt	5.08757	ASReml
S1_85380796	1	85380796	14103	8.80704e-06	0.815315	aLRL.p.TRS.d4.Control	5.05517	ASReml
S1_85381070	1	85381070	274	8.80704e-06	0.815315	aLRL.p.TRS.d4.Control	5.05517	ASReml
S1_85402081	1	85402081	21011	8.80704e-06	0.815315	aLRL.p.TRS.d4.Control	5.05517	ASReml
S1_85438375	1	85438375	36294	7.45201e-06	0.0135135	Branched_perc.d3.Control	5.12773	ASReml
S1_85458506	1	85458506	20131	8.80704e-06	0.815315	aLRL.p.TRS.d4.Control	5.05517	ASReml
S1_85569625	1	85569625	111119	8.80704e-06	0.815315	aLRL.p.TRS.d4.Control	5.05517	ASReml
S1_85577384	1	85577384	7759	8.80704e-06	0.815315	aLRL.p.TRS.d4.Control	5.05517	ASReml
S1_85584926	1	85584926	7542	4.97264e-06	0.810811	aLRL.p.TRS.d3.Salt	5.30341	ASReml
S1_85584926	1	85584926	0	4.83992e-07	0.810811	aLRL.p.TRS.d4.Control	6.31516	ASReml
S1_85595105	1	85595105	10179	6.65369e-06	0.815315	aLRL.p.TRS.d1.Salt	5.17694	ASReml
S1_85595208	1	85595208	103	6.65369e-06	0.815315	aLRL.p.TRS.d1.Salt	5.17694	ASReml
S1_85599548	1	85599548	4340	4.83992e-07	0.810811	aLRL.p.TRS.d4.Control	6.31516	ASReml
S1_85599548	1	85599548	0	4.97264e-06	0.810811	aLRL.p.TRS.d3.Salt	5.30341	ASReml
S1_85637611	1	85637611	38063	4.83992e-07	0.801802	aLRL.p.TRS.d4.Control	6.31516	ASReml
S1_85637611	1	85637611	0	4.97264e-06	0.801802	aLRL.p.TRS.d3.Salt	5.30341	ASReml
S1_85703813	1	85703813	66202	8.80704e-06	0.815315	aLRL.p.TRS.d4.Control	5.05517	ASReml
S1_85728177	1	85728177	24364	8.80704e-06	0.815315	aLRL.p.TRS.d4.Control	5.05517	ASReml
S1_85919296	1	85919296	191119	6.65369e-06	0.810811	aLRL.p.TRS.d1.Salt	5.17694	ASReml
S1_85921614	1	85921614	2318	6.65369e-06	0.810811	aLRL.p.TRS.d1.Salt	5.17694	ASReml
S1_85923302	1	85923302	1688	6.65369e-06	0.810811	aLRL.p.TRS.d1.Salt	5.17694	ASReml
S1_85963277	1	85963277	39975	8.80704e-06	0.815315	aLRL.p.TRS.d4.Control	5.05517	ASReml
S1_85978416	1	85978416	15139	2.36865e-06	0.0135135	Apical.d4.Control	5.6255	ASReml
S1_85994975	1	85994975	16559	8.80704e-06	0.815315	aLRL.p.TRS.d4.Control	5.05517	ASReml
S1_85998775	1	85998775	3800	6.65369e-06	0.810811	aLRL.p.TRS.d1.Salt	5.17694	ASReml
S1_86014848	1	86014848	16073	8.80704e-06	0.815315	aLRL.p.TRS.d4.Control	5.05517	ASReml
S1_86129327	1	86129327	114479	8.80704e-06	0.815315	aLRL.p.TRS.d4.Control	5.05517	ASReml
S1_86184878	1	86184878	55551	8.80704e-06	0.810811	aLRL.p.TRS.d4.Control	5.05517	ASReml
S1_86212644	1	86212644	27766	7.45201e-06	0.797297	Branched_perc.d3.Control	5.12773	ASReml
S1_86305092	1	86305092	92448	8.80704e-06	0.815315	aLRL.p.TRS.d4.Control	5.05517	ASReml
S1_86365232	1	86365232	60140	8.80704e-06	0.815315	aLRL.p.TRS.d4.Control	5.05517	ASReml
S1_86374300	1	86374300	9068	8.80704e-06	0.810811	aLRL.p.TRS.d4.Control	5.05517	ASReml
S1_86386546	1	86386546	12246	8.80704e-06	0.810811	aLRL.p.TRS.d4.Control	5.05517	ASReml
S1_86489466	1	86489466	102920	1.47229e-06	0.810811	aLRL.d1.Salt	5.83201	ASReml
S1_86489466	1	86489466	0	3.81894e-07	0.810811	aLRL.p.TRS.d3.Control	6.41806	ASReml
S1_86684367	1	86684367	194901	1.33716e-06	0.806306	Apical_perc.d1.Salt	5.87382	ASReml
S1_86697904	1	86697904	13537	8.80704e-06	0.815315	aLRL.p.TRS.d4.Control	5.05517	ASReml
S1_86708816	1	86708816	10912	8.80704e-06	0.815315	aLRL.p.TRS.d4.Control	5.05517	ASReml
S1_86714824	1	86714824	6008	8.80704e-06	0.815315	aLRL.p.TRS.d4.Control	5.05517	ASReml
S1_86767409	1	86767409	52585	8.80704e-06	0.815315	aLRL.p.TRS.d4.Control	5.05517	ASReml
S1_86797093	1	86797093	29684	8.80704e-06	0.815315	aLRL.p.TRS.d4.Control	5.05517	ASReml
S1_86822239	1	86822239	25146	7.45201e-06	0.801802	Branched_perc.d3.Control	5.12773	ASReml
S1_86831276	1	86831276	9037	8.80704e-06	0.815315	aLRL.p.TRS.d4.Control	5.05517	ASReml
S1_86840576	1	86840576	9300	8.80704e-06	0.815315	aLRL.p.TRS.d4.Control	5.05517	ASReml
S1_86867865	1	86867865	27289	8.80704e-06	0.815315	aLRL.p.TRS.d4.Control	5.05517	ASReml
S1_86868105	1	86868105	240	8.80704e-06	0.815315	aLRL.p.TRS.d4.Control	5.05517	ASReml
S1_86920706	1	86920706	52601	8.80704e-06	0.815315	aLRL.p.TRS.d4.Control	5.05517	ASReml
S1_86965456	1	86965456	44750	8.80704e-06	0.815315	aLRL.p.TRS.d4.Control	5.05517	ASReml
S1_86982525	1	86982525	17069	8.80704e-06	0.815315	aLRL.p.TRS.d4.Control	5.05517	ASReml
S1_87006487	1	87006487	23962	6.65369e-06	0.0135135	aLRL.p.TRS.d1.Salt	5.17694	ASReml
S1_87008440	1	87008440	1953	2.37865e-06	0.810811	aLRL.median.d4.Control	5.62367	ASReml
S1_87022429	1	87022429	13989	8.80704e-06	0.815315	aLRL.p.TRS.d4.Control	5.05517	ASReml
S1_87028624	1	87028624	6195	8.80704e-06	0.815315	aLRL.p.TRS.d4.Control	5.05517	ASReml
S1_87037506	1	87037506	8882	8.80704e-06	0.815315	aLRL.p.TRS.d4.Control	5.05517	ASReml
S1_87070225	1	87070225	32719	8.80704e-06	0.815315	aLRL.p.TRS.d4.Control	5.05517	ASReml
S1_87144428	1	87144428	74203	1.47229e-06	0.806306	aLRL.d1.Salt	5.83201	ASReml
S1_87144428	1	87144428	0	3.81894e-07	0.806306	aLRL.p.TRS.d3.Control	6.41806	ASReml
S1_87155250	1	87155250	10822	8.80704e-06	0.815315	aLRL.p.TRS.d4.Control	5.05517	ASReml
S1_87305340	1	87305340	150090	6.96943e-07	0.0135135	Branched.d1.Salt	6.1568	ASReml
S1_87337953	1	87337953	32613	8.80704e-06	0.815315	aLRL.p.TRS.d4.Control	5.05517	ASReml
S1_87358644	1	87358644	20691	8.80704e-06	0.815315	aLRL.p.TRS.d4.Control	5.05517	ASReml
S1_87439506	1	87439506	80862	8.80704e-06	0.815315	aLRL.p.TRS.d4.Control	5.05517	ASReml
S1_87520191	1	87520191	80685	6.65369e-06	0.810811	aLRL.p.TRS.d1.Salt	5.17694	ASReml
S1_87525011	1	87525011	4820	4.97264e-06	0.810811	aLRL.p.TRS.d3.Salt	5.30341	ASReml
S1_87525011	1	87525011	0	4.83992e-07	0.810811	aLRL.p.TRS.d4.Control	6.31516	ASReml
S1_87571832	1	87571832	46821	8.174e-06	0.810811	aLRL.d1.Salt	5.08757	ASReml
S1_87585093	1	87585093	13261	4.83992e-07	0.810811	aLRL.p.TRS.d4.Control	6.31516	ASReml
S1_87585093	1	87585093	0	4.97264e-06	0.810811	aLRL.p.TRS.d3.Salt	5.30341	ASReml
S1_87607259	1	87607259	22166	4.83992e-07	0.810811	aLRL.p.TRS.d4.Control	6.31516	ASReml
S1_87607259	1	87607259	0	4.97264e-06	0.810811	aLRL.p.TRS.d3.Salt	5.30341	ASReml
S1_87608571	1	87608571	1312	4.83992e-07	0.810811	aLRL.p.TRS.d4.Control	6.31516	ASReml
S1_87608571	1	87608571	0	4.97264e-06	0.810811	aLRL.p.TRS.d3.Salt	5.30341	ASReml
S1_87616260	1	87616260	7689	4.83992e-07	0.810811	aLRL.p.TRS.d4.Control	6.31516	ASReml
S1_87616260	1	87616260	0	4.97264e-06	0.810811	aLRL.p.TRS.d3.Salt	5.30341	ASReml
S1_87626757	1	87626757	10497	8.174e-06	0.806306	aLRL.d1.Salt	5.08757	ASReml
S1_87631293	1	87631293	4536	3.61498e-06	0.0135135	aLRL.p.TRS.d1.Salt	5.44189	ASReml
S1_87631293	1	87631293	0	6.15955e-06	0.0135135	LRL.d4.Control	5.21045	ASReml
S1_87632813	1	87632813	1520	4.97264e-06	0.810811	aLRL.p.TRS.d3.Salt	5.30341	ASReml
S1_87632813	1	87632813	0	4.83992e-07	0.810811	aLRL.p.TRS.d4.Control	6.31516	ASReml
S1_87640922	1	87640922	8109	4.97264e-06	0.810811	aLRL.p.TRS.d3.Salt	5.30341	ASReml
S1_87640922	1	87640922	0	4.83992e-07	0.810811	aLRL.p.TRS.d4.Control	6.31516	ASReml
S1_87717602	1	87717602	76680	4.83992e-07	0.810811	aLRL.p.TRS.d4.Control	6.31516	ASReml
S1_87717602	1	87717602	0	4.97264e-06	0.810811	aLRL.p.TRS.d3.Salt	5.30341	ASReml
S1_87776711	1	87776711	59109	8.174e-06	0.810811	aLRL.d1.Salt	5.08757	ASReml
S1_87778923	1	87778923	2212	8.174e-06	0.810811	aLRL.d1.Salt	5.08757	ASReml
S1_87870295	1	87870295	91372	3.62823e-06	0.801802	LRL.d4.Salt	5.44031	ASReml
S1_87906132	1	87906132	35837	4.83992e-07	0.810811	aLRL.p.TRS.d4.Control	6.31516	ASReml
S1_87906132	1	87906132	0	4.97264e-06	0.810811	aLRL.p.TRS.d3.Salt	5.30341	ASReml
S1_87906941	1	87906941	809	4.97264e-06	0.810811	aLRL.p.TRS.d3.Salt	5.30341	ASReml
S1_87906941	1	87906941	0	4.83992e-07	0.810811	aLRL.p.TRS.d4.Control	6.31516	ASReml
S1_87938372	1	87938372	31431	4.97264e-06	0.810811	aLRL.p.TRS.d3.Salt	5.30341	ASReml
S1_87938372	1	87938372	0	4.83992e-07	0.810811	aLRL.p.TRS.d4.Control	6.31516	ASReml
S1_87943367	1	87943367	4995	6.65369e-06	0.0135135	aLRL.p.TRS.d1.Salt	5.17694	ASReml
S1_88036100	1	88036100	92733	6.65369e-06	0.810811	aLRL.p.TRS.d1.Salt	5.17694	ASReml
S1_88066926	1	88066926	30826	4.83992e-07	0.810811	aLRL.p.TRS.d4.Control	6.31516	ASReml
S1_88066926	1	88066926	0	4.97264e-06	0.810811	aLRL.p.TRS.d3.Salt	5.30341	ASReml
S1_88079472	1	88079472	12546	4.83992e-07	0.810811	aLRL.p.TRS.d4.Control	6.31516	ASReml
S1_88079472	1	88079472	0	4.97264e-06	0.810811	aLRL.p.TRS.d3.Salt	5.30341	ASReml
S1_88203536	1	88203536	124064	2.37865e-06	0.797297	aLRL.median.d4.Control	5.62367	ASReml
1_88289694	1	88289694	86158	9.10026e-07	0.0756646	aLRL.2.C	6.04095	EMMAX
1_88290816	1	88290816	1122	4.92915e-06	0.0746421	aLRL.2.C	5.30723	EMMAX
1_88295869	1	88295869	5053	7.26012e-07	0.094898	aLRL.2.C	6.13906	EMMAX
1_88296775	1	88296775	906	9.26152e-06	0.071134	aLRL.2.C	5.03332	EMMAX
1_88303093	1	88303093	6318	5.83013e-06	0.0761317	aLRL.2.C	5.23432	EMMAX
1_88331062	1	88331062	27969	4.07887e-06	0.115306	aLRL.2.C	5.38946	EMMAX
1_88333853	1	88333853	2791	2.99305e-07	0.126531	aLRL.2.C	6.52389	EMMAX
1_88335342	1	88335342	1489	6.29149e-08	0.140816	aLRL.2.C	7.20125	EMMAX
1_88335342	1	88335342	0	2.81605e-06	0.140816	MRLpTRS.1.S	5.55036	EMMAX
1_88337366	1	88337366	2024	2.47663e-06	0.165984	aLRL.2.C	5.60614	EMMAX
S1_88350816	1	88350816	13450	4.83992e-07	0.806306	aLRL.p.TRS.d4.Control	6.31516	ASReml
S1_88350816	1	88350816	0	4.97264e-06	0.806306	aLRL.p.TRS.d3.Salt	5.30341	ASReml
S1_88365531	1	88365531	14715	6.65369e-06	0.815315	aLRL.p.TRS.d1.Salt	5.17694	ASReml
S1_88447807	1	88447807	82276	8.80704e-06	0.815315	aLRL.p.TRS.d4.Control	5.05517	ASReml
S1_88481282	1	88481282	33475	8.80704e-06	0.815315	aLRL.p.TRS.d4.Control	5.05517	ASReml
S1_88485096	1	88485096	3814	8.80704e-06	0.806306	aLRL.p.TRS.d4.Control	5.05517	ASReml
S1_88514889	1	88514889	29793	8.80704e-06	0.815315	aLRL.p.TRS.d4.Control	5.05517	ASReml
S1_88591889	1	88591889	77000	7.45201e-06	0.806306	Branched_perc.d3.Control	5.12773	ASReml
S1_88602463	1	88602463	10574	7.45201e-06	0.0135135	Branched_perc.d3.Control	5.12773	ASReml
S1_88619852	1	88619852	17389	8.174e-06	0.810811	aLRL.d1.Salt	5.08757	ASReml
S1_88638753	1	88638753	18901	6.65369e-06	0.810811	aLRL.p.TRS.d1.Salt	5.17694	ASReml
S1_88673903	1	88673903	35150	8.80704e-06	0.815315	aLRL.p.TRS.d4.Control	5.05517	ASReml
S1_88683638	1	88683638	9735	6.75429e-06	0.810811	aLRL.p.TRS.d4.Control	5.17042	ASReml
S1_88683638	1	88683638	0	9.83388e-06	0.810811	aLRL.d1.Control	5.00728	ASReml
S1_88711402	1	88711402	27764	8.80704e-06	0.815315	aLRL.p.TRS.d4.Control	5.05517	ASReml
S1_88816279	1	88816279	104877	8.80704e-06	0.815315	aLRL.p.TRS.d4.Control	5.05517	ASReml
S1_88867581	1	88867581	51302	8.80704e-06	0.815315	aLRL.p.TRS.d4.Control	5.05517	ASReml
S1_88869753	1	88869753	2172	8.80704e-06	0.815315	aLRL.p.TRS.d4.Control	5.05517	ASReml
S1_88959756	1	88959756	90003	8.80704e-06	0.815315	aLRL.p.TRS.d4.Control	5.05517	ASReml
S1_88961408	1	88961408	1652	8.80704e-06	0.815315	aLRL.p.TRS.d4.Control	5.05517	ASReml
S1_88988140	1	88988140	26732	8.80704e-06	0.815315	aLRL.p.TRS.d4.Control	5.05517	ASReml
S1_89005587	1	89005587	17447	4.83992e-07	0.810811	aLRL.p.TRS.d4.Control	6.31516	ASReml
S1_89005587	1	89005587	0	4.97264e-06	0.810811	aLRL.p.TRS.d3.Salt	5.30341	ASReml
S1_89019038	1	89019038	13451	8.80704e-06	0.815315	aLRL.p.TRS.d4.Control	5.05517	ASReml
S1_89065714	1	89065714	46676	8.42464e-06	0.806306	LRno.d4.Salt	5.07445	ASReml
S1_89080747	1	89080747	15033	8.80704e-06	0.815315	aLRL.p.TRS.d4.Control	5.05517	ASReml
S1_89122015	1	89122015	41268	4.97264e-06	0.810811	aLRL.p.TRS.d3.Salt	5.30341	ASReml
S1_89122015	1	89122015	0	4.83992e-07	0.810811	aLRL.p.TRS.d4.Control	6.31516	ASReml
S1_89230148	1	89230148	108133	8.80704e-06	0.815315	aLRL.p.TRS.d4.Control	5.05517	ASReml
S1_89254701	1	89254701	24553	8.80704e-06	0.815315	aLRL.p.TRS.d4.Control	5.05517	ASReml
S1_89260415	1	89260415	5714	8.80704e-06	0.815315	aLRL.p.TRS.d4.Control	5.05517	ASReml
S1_89412706	1	89412706	152291	8.80704e-06	0.815315	aLRL.p.TRS.d4.Control	5.05517	ASReml
S1_89429322	1	89429322	16616	8.42464e-06	0.788288	LRno.d4.Salt	5.07445	ASReml
S1_89435557	1	89435557	6235	8.174e-06	0.810811	aLRL.d1.Salt	5.08757	ASReml
S1_89450786	1	89450786	15229	3.81894e-07	0.027027	aLRL.p.TRS.d3.Control	6.41806	ASReml
S1_89450786	1	89450786	0	1.47229e-06	0.027027	aLRL.d1.Salt	5.83201	ASReml
S1_89488823	1	89488823	38037	8.80704e-06	0.815315	aLRL.p.TRS.d4.Control	5.05517	ASReml
S1_89509715	1	89509715	20892	3.52936e-06	0.018018	aLRL.p.TRS.d4.Control	5.4523	ASReml
S1_89553032	1	89553032	43317	1.47229e-06	0.027027	aLRL.d1.Salt	5.83201	ASReml
S1_89553032	1	89553032	0	3.81894e-07	0.027027	aLRL.p.TRS.d3.Control	6.41806	ASReml
S1_89564800	1	89564800	11768	8.174e-06	0.810811	aLRL.d1.Salt	5.08757	ASReml
S1_89705517	1	89705517	140717	1.41394e-06	0.0225225	LRno.d3.Salt	5.84957	ASReml
S1_89753673	1	89753673	48156	4.97264e-06	0.810811	aLRL.p.TRS.d3.Salt	5.30341	ASReml
S1_89753673	1	89753673	0	4.83992e-07	0.810811	aLRL.p.TRS.d4.Control	6.31516	ASReml
S1_89797427	1	89797427	43754	4.83992e-07	0.810811	aLRL.p.TRS.d4.Control	6.31516	ASReml
S1_89797427	1	89797427	0	4.97264e-06	0.810811	aLRL.p.TRS.d3.Salt	5.30341	ASReml
S1_89840511	1	89840511	43084	8.13304e-06	0.797297	aLRL.p.TRS.d4.Control	5.08975	ASReml
S1_89840511	1	89840511	0	8.91555e-06	0.797297	aLRL.p.TRS.d3.Salt	5.04985	ASReml
S1_89856386	1	89856386	15875	4.83992e-07	0.810811	aLRL.p.TRS.d4.Control	6.31516	ASReml
S1_89856386	1	89856386	0	4.97264e-06	0.810811	aLRL.p.TRS.d3.Salt	5.30341	ASReml
S1_89887319	1	89887319	30933	9.06414e-07	0.018018	aLRL.p.TRS.d4.Control	6.04267	ASReml
S1_89887319	1	89887319	0	3.68273e-06	0.018018	aLRL.p.TRS.d3.Salt	5.43383	ASReml
S1_90049109	1	90049109	161790	6.65369e-06	0.0135135	aLRL.p.TRS.d1.Salt	5.17694	ASReml
S1_90059342	1	90059342	10233	1.47229e-06	0.0225225	aLRL.d1.Salt	5.83201	ASReml
S1_90059342	1	90059342	0	3.81894e-07	0.0225225	aLRL.p.TRS.d3.Control	6.41806	ASReml
S1_90106911	1	90106911	47569	8.174e-06	0.018018	aLRL.d1.Salt	5.08757	ASReml
S1_90107446	1	90107446	535	8.174e-06	0.018018	aLRL.d1.Salt	5.08757	ASReml
S1_90119940	1	90119940	12494	8.174e-06	0.018018	aLRL.d1.Salt	5.08757	ASReml
S1_90151998	1	90151998	32058	2.70371e-06	0.810811	aLRL.p.TRS.d2.Control	5.56804	ASReml
S1_90151998	1	90151998	0	2.37865e-06	0.810811	aLRL.median.d4.Control	5.62367	ASReml
S1_90177964	1	90177964	25966	4.78154e-06	0.0135135	CoG.d1.Salt	5.32043	ASReml
S1_90189284	1	90189284	11320	2.93985e-06	0.0135135	Apical.d4.Salt	5.53167	ASReml
S1_90196489	1	90196489	7205	2.93985e-06	0.806306	Apical.d4.Salt	5.53167	ASReml
S1_90227408	1	90227408	30919	8.80704e-06	0.810811	aLRL.p.TRS.d4.Control	5.05517	ASReml
S1_90232575	1	90232575	5167	8.80704e-06	0.815315	aLRL.p.TRS.d4.Control	5.05517	ASReml
S1_90265280	1	90265280	32705	9.7016e-06	0.801802	aLRL.d1.Control	5.01316	ASReml
S1_90265280	1	90265280	0	5.91946e-06	0.801802	LRL.d4.Salt	5.22772	ASReml
S1_90307472	1	90307472	42192	8.80704e-06	0.815315	aLRL.p.TRS.d4.Control	5.05517	ASReml
S1_90316543	1	90316543	9071	8.80704e-06	0.815315	aLRL.p.TRS.d4.Control	5.05517	ASReml
S1_90432572	1	90432572	116029	8.80704e-06	0.815315	aLRL.p.TRS.d4.Control	5.05517	ASReml
S1_90437987	1	90437987	5415	8.80704e-06	0.810811	aLRL.p.TRS.d4.Control	5.05517	ASReml
S1_90466569	1	90466569	28582	8.80704e-06	0.815315	aLRL.p.TRS.d4.Control	5.05517	ASReml
S1_90494754	1	90494754	28185	8.80704e-06	0.815315	aLRL.p.TRS.d4.Control	5.05517	ASReml
S1_90527564	1	90527564	32810	8.80704e-06	0.815315	aLRL.p.TRS.d4.Control	5.05517	ASReml
S1_90533612	1	90533612	6048	7.07147e-06	0.0135135	CoG.per.d2.Control	5.15049	ASReml
S1_90538561	1	90538561	4949	7.07147e-06	0.0135135	CoG.per.d2.Control	5.15049	ASReml
S1_90550612	1	90550612	12051	6.65369e-06	0.0135135	aLRL.p.TRS.d1.Salt	5.17694	ASReml
S1_90826202	1	90826202	275590	3.35419e-07	0.806306	aLRL.median.d4.Salt	6.47441	ASReml
S1_90826202	1	90826202	0	3.75353e-07	0.806306	aLRL.median.d3.Salt	6.42556	ASReml
S1_90918010	1	90918010	91808	8.80704e-06	0.815315	aLRL.p.TRS.d4.Control	5.05517	ASReml
S1_91036261	1	91036261	118251	8.174e-06	0.810811	aLRL.d1.Salt	5.08757	ASReml
S1_91131277	1	91131277	95016	8.174e-06	0.810811	aLRL.d1.Salt	5.08757	ASReml
S1_91131278	1	91131278	1	8.174e-06	0.810811	aLRL.d1.Salt	5.08757	ASReml
S1_91143255	1	91143255	11977	8.174e-06	0.810811	aLRL.d1.Salt	5.08757	ASReml
S1_91262123	1	91262123	118868	1.19791e-06	0.810811	aLRL.p.TRS.d1.Salt	5.92158	ASReml
S1_91263474	1	91263474	1351	1.19791e-06	0.810811	aLRL.p.TRS.d1.Salt	5.92158	ASReml
S1_91263852	1	91263852	378	2.37865e-06	0.810811	aLRL.median.d4.Control	5.62367	ASReml
S1_91267514	1	91267514	3662	2.37865e-06	0.810811	aLRL.median.d4.Control	5.62367	ASReml
S1_91363561	1	91363561	96047	8.80704e-06	0.815315	aLRL.p.TRS.d4.Control	5.05517	ASReml
S1_91596440	1	91596440	232879	9.13119e-06	0.018018	Branched.d3.Salt	5.03947	ASReml
S1_91596440	1	91596440	0	6.64089e-06	0.018018	Branched.d4.Salt	5.17777	ASReml
S1_91599086	1	91599086	2646	8.80704e-06	0.815315	aLRL.p.TRS.d4.Control	5.05517	ASReml
S1_91599704	1	91599704	618	6.64089e-06	0.018018	Branched.d4.Salt	5.17777	ASReml
S1_91599704	1	91599704	0	9.13119e-06	0.018018	Branched.d3.Salt	5.03947	ASReml
S1_91613919	1	91613919	14215	6.64089e-06	0.0135135	Branched.d4.Salt	5.17777	ASReml
S1_91613919	1	91613919	0	9.13119e-06	0.0135135	Branched.d3.Salt	5.03947	ASReml
S1_91647596	1	91647596	33677	6.64089e-06	0.0135135	Branched.d4.Salt	5.17777	ASReml
S1_91647596	1	91647596	0	9.13119e-06	0.0135135	Branched.d3.Salt	5.03947	ASReml
S1_91656140	1	91656140	8544	8.80704e-06	0.815315	aLRL.p.TRS.d4.Control	5.05517	ASReml
S1_91664552	1	91664552	8412	1.39257e-06	0.018018	Branched_perc.d2.Salt	5.85618	ASReml
S1_91668721	1	91668721	4169	1.39257e-06	0.018018	Branched_perc.d2.Salt	5.85618	ASReml
S1_91697629	1	91697629	28908	8.80704e-06	0.815315	aLRL.p.TRS.d4.Control	5.05517	ASReml
S1_91736553	1	91736553	38924	8.80704e-06	0.815315	aLRL.p.TRS.d4.Control	5.05517	ASReml
S1_91754091	1	91754091	17538	6.65369e-06	0.810811	aLRL.p.TRS.d1.Salt	5.17694	ASReml
S1_91796230	1	91796230	42139	1.19791e-06	0.810811	aLRL.p.TRS.d1.Salt	5.92158	ASReml
S1_91867897	1	91867897	71667	7.45201e-06	0.815315	Branched_perc.d3.Control	5.12773	ASReml
S1_91989470	1	91989470	121573	7.45201e-06	0.810811	Branched_perc.d3.Control	5.12773	ASReml
S1_92042412	1	92042412	52942	8.80704e-06	0.815315	aLRL.p.TRS.d4.Control	5.05517	ASReml
S1_92278936	1	92278936	236524	3.62823e-06	0.801802	LRL.d4.Salt	5.44031	ASReml
S1_92328320	1	92328320	49384	1.93353e-06	0.0225225	LRno.d4.Salt	5.71365	ASReml
S1_92328320	1	92328320	0	5.37593e-06	0.0225225	Apical.d2.Salt	5.26955	ASReml
S1_92366445	1	92366445	38125	1.93353e-06	0.018018	LRno.d4.Salt	5.71365	ASReml
S1_92366445	1	92366445	0	5.37593e-06	0.018018	Apical.d2.Salt	5.26955	ASReml
S1_92483743	1	92483743	117298	1.93353e-06	0.027027	LRno.d4.Salt	5.71365	ASReml
S1_92483743	1	92483743	0	5.37593e-06	0.027027	Apical.d2.Salt	5.26955	ASReml
S1_92548209	1	92548209	64466	4.97264e-06	0.810811	aLRL.p.TRS.d3.Salt	5.30341	ASReml
S1_92548209	1	92548209	0	4.83992e-07	0.810811	aLRL.p.TRS.d4.Control	6.31516	ASReml
S1_92556724	1	92556724	8515	4.83992e-07	0.810811	aLRL.p.TRS.d4.Control	6.31516	ASReml
S1_92556724	1	92556724	0	4.97264e-06	0.810811	aLRL.p.TRS.d3.Salt	5.30341	ASReml
S1_92556783	1	92556783	59	4.97264e-06	0.810811	aLRL.p.TRS.d3.Salt	5.30341	ASReml
S1_92556783	1	92556783	0	4.83992e-07	0.810811	aLRL.p.TRS.d4.Control	6.31516	ASReml
S1_92574571	1	92574571	17788	2.70371e-06	0.810811	aLRL.p.TRS.d2.Control	5.56804	ASReml
S1_92574571	1	92574571	0	2.37865e-06	0.810811	aLRL.median.d4.Control	5.62367	ASReml
S1_92700570	1	92700570	125999	8.80704e-06	0.815315	aLRL.p.TRS.d4.Control	5.05517	ASReml
S1_92935303	1	92935303	234733	7.39836e-08	0.0135135	CoG.d1.Salt	7.13086	ASReml
S1_93101158	1	93101158	165855	7.66071e-06	0.0225225	aLRL.delta.Salt	5.11573	ASReml
S1_93200723	1	93200723	99565	6.65369e-06	0.810811	aLRL.p.TRS.d1.Salt	5.17694	ASReml
S1_93264290	1	93264290	63567	7.45201e-06	0.810811	Branched_perc.d3.Control	5.12773	ASReml
S1_93264290	1	93264290	0	3.81894e-07	0.810811	aLRL.p.TRS.d3.Control	6.41806	ASReml
S1_93264290	1	93264290	0	1.47229e-06	0.810811	aLRL.d1.Salt	5.83201	ASReml
S1_93315677	1	93315677	51387	2.0974e-06	0.018018	Basal_perc.d1.Salt	5.67832	ASReml
S1_93371112	1	93371112	55435	4.75388e-06	0.018018	LRno.d4.Control	5.32295	ASReml
S1_93478250	1	93478250	107138	8.42464e-06	0.810811	LRno.d4.Salt	5.07445	ASReml
1_93597030	1	93597030	118780	8.31898e-06	0.0194274	aLRL.2.C	5.07993	EMMAX
S1_93679985	1	93679985	82955	4.18225e-07	0.801802	Basal.d1.Salt	6.37859	ASReml
S1_93703368	1	93703368	23383	4.78154e-06	0.797297	CoG.d1.Salt	5.32043	ASReml
S1_93770627	1	93770627	67259	7.45201e-06	0.815315	Branched_perc.d3.Control	5.12773	ASReml
S1_93816935	1	93816935	46308	6.65369e-06	0.810811	aLRL.p.TRS.d1.Salt	5.17694	ASReml
S1_93867961	1	93867961	51026	8.42464e-06	0.810811	LRno.d4.Salt	5.07445	ASReml
S1_93940194	1	93940194	72233	8.42464e-06	0.806306	LRno.d4.Salt	5.07445	ASReml
S1_94013556	1	94013556	73362	8.42464e-06	0.0135135	LRno.d4.Salt	5.07445	ASReml
S1_94027364	1	94027364	13808	8.42464e-06	0.0135135	LRno.d4.Salt	5.07445	ASReml
S1_94036232	1	94036232	8868	8.42464e-06	0.806306	LRno.d4.Salt	5.07445	ASReml
S1_94038158	1	94038158	1926	4.97264e-06	0.810811	aLRL.p.TRS.d3.Salt	5.30341	ASReml
S1_94038158	1	94038158	0	4.83992e-07	0.810811	aLRL.p.TRS.d4.Control	6.31516	ASReml
S1_94108771	1	94108771	70613	1.93353e-06	0.018018	LRno.d4.Salt	5.71365	ASReml
S1_94108771	1	94108771	0	5.37593e-06	0.018018	Apical.d2.Salt	5.26955	ASReml
S1_94111306	1	94111306	2535	8.42464e-06	0.0135135	LRno.d4.Salt	5.07445	ASReml
S1_94120648	1	94120648	9342	1.00468e-06	0.0135135	Branched_perc.d2.Salt	5.99797	ASReml
S1_94128556	1	94128556	7908	1.00468e-06	0.810811	Branched_perc.d2.Salt	5.99797	ASReml
S1_94131646	1	94131646	3090	7.64886e-07	0.806306	aLRL.median.d4.Control	6.1164	ASReml
S1_94131646	1	94131646	0	4.66699e-06	0.806306	Branched_perc.d2.Salt	5.33096	ASReml
S1_94201632	1	94201632	69986	7.45201e-06	0.815315	Branched_perc.d3.Control	5.12773	ASReml
S1_94491531	1	94491531	289899	8.89624e-06	0.815315	CoG.d3.Control	5.05079	ASReml
S1_94518414	1	94518414	26883	6.65369e-06	0.810811	aLRL.p.TRS.d1.Salt	5.17694	ASReml
S1_94590127	1	94590127	71713	6.65369e-06	0.810811	aLRL.p.TRS.d1.Salt	5.17694	ASReml
S1_94719997	1	94719997	129870	6.65369e-06	0.815315	aLRL.p.TRS.d1.Salt	5.17694	ASReml
S1_94727935	1	94727935	7938	8.174e-06	0.815315	aLRL.d1.Salt	5.08757	ASReml
S1_94753750	1	94753750	25815	2.0974e-06	0.806306	Basal_perc.d1.Salt	5.67832	ASReml
S1_94885680	1	94885680	131930	1.93353e-06	0.0135135	LRno.d4.Salt	5.71365	ASReml
S1_94885680	1	94885680	0	5.37593e-06	0.0135135	Apical.d2.Salt	5.26955	ASReml
S1_94907114	1	94907114	21434	1.20555e-07	0.810811	LRno.d3.Control	6.91882	ASReml
S1_94909755	1	94909755	2641	4.94938e-06	0.0225225	Apical.d2.Salt	5.30545	ASReml
S1_95008717	1	95008717	98962	2.37865e-06	0.806306	aLRL.median.d4.Control	5.62367	ASReml
S1_95012258	1	95012258	3541	2.37865e-06	0.806306	aLRL.median.d4.Control	5.62367	ASReml
S1_95019347	1	95019347	7089	2.37865e-06	0.0135135	aLRL.median.d4.Control	5.62367	ASReml
S1_95022983	1	95022983	3636	2.37865e-06	0.806306	aLRL.median.d4.Control	5.62367	ASReml
S1_95026643	1	95026643	3660	5.51253e-07	0.806306	Branched_perc.d2.Control	6.25865	ASReml
S1_95322649	1	95322649	296006	5.37593e-06	0.792793	Apical.d2.Salt	5.26955	ASReml
S1_95322649	1	95322649	0	1.93353e-06	0.792793	LRno.d4.Salt	5.71365	ASReml
S1_95352204	1	95352204	29555	1.93353e-06	0.018018	LRno.d4.Salt	5.71365	ASReml
S1_95352204	1	95352204	0	5.37593e-06	0.018018	Apical.d2.Salt	5.26955	ASReml
S1_95352205	1	95352205	1	1.93353e-06	0.018018	LRno.d4.Salt	5.71365	ASReml
S1_95352205	1	95352205	0	5.37593e-06	0.018018	Apical.d2.Salt	5.26955	ASReml
2_187169	2	187169	-95165036	2.10125e-06	0.00513347	LRno.d4.Salt	5.67752	EMMAX
S2_281692	2	281692	94523	7.45201e-06	0.810811	Branched_perc.d3.Control	5.12773	ASReml
S2_954621	2	954621	672929	2.36481e-06	0.806306	aLRL.delta.Salt	5.6262	ASReml
2_1070491	2	1070491	115870	2.08801e-06	0.00513347	LRno.d4.Salt	5.68027	EMMAX
S2_1140065	2	1140065	69574	6.65369e-06	0.810811	aLRL.p.TRS.d1.Salt	5.17694	ASReml
S2_1406575	2	1406575	266510	4.66926e-06	0.810811	Basal.d1.Salt	5.33075	ASReml
S2_1507132	2	1507132	100557	1.68323e-06	0.810811	Branched_perc.d2.Control	5.77386	ASReml
S2_1865711	2	1865711	358579	1.47229e-06	0.815315	aLRL.d1.Salt	5.83201	ASReml
S2_1865711	2	1865711	0	3.81894e-07	0.815315	aLRL.p.TRS.d3.Control	6.41806	ASReml
S2_1884569	2	1884569	18858	7.45201e-06	0.810811	Branched_perc.d3.Control	5.12773	ASReml
S2_1966898	2	1966898	82329	8.174e-06	0.810811	aLRL.d1.Salt	5.08757	ASReml
S2_2122618	2	2122618	155720	8.174e-06	0.810811	aLRL.d1.Salt	5.08757	ASReml
S2_2130263	2	2130263	7645	1.68323e-06	0.815315	Branched_perc.d2.Control	5.77386	ASReml
S2_2269772	2	2269772	139509	8.174e-06	0.815315	aLRL.d1.Salt	5.08757	ASReml
S2_2390569	2	2390569	120797	8.174e-06	0.810811	aLRL.d1.Salt	5.08757	ASReml
S2_2770163	2	2770163	379594	8.174e-06	0.810811	aLRL.d1.Salt	5.08757	ASReml
S2_2773926	2	2773926	3763	8.174e-06	0.810811	aLRL.d1.Salt	5.08757	ASReml
S2_2868285	2	2868285	94359	2.36481e-06	0.806306	aLRL.delta.Salt	5.6262	ASReml
S2_2903426	2	2903426	35141	8.174e-06	0.810811	aLRL.d1.Salt	5.08757	ASReml
S2_2911069	2	2911069	7643	8.174e-06	0.810811	aLRL.d1.Salt	5.08757	ASReml
S2_2922667	2	2922667	11598	8.174e-06	0.810811	aLRL.d1.Salt	5.08757	ASReml
S2_4076783	2	4076783	1154116	8.174e-06	0.815315	aLRL.d1.Salt	5.08757	ASReml
S2_4383864	2	4383864	307081	7.45201e-06	0.810811	Branched_perc.d3.Control	5.12773	ASReml
S2_5524314	2	5524314	1140450	3.73261e-06	0.0135135	Branched.d4.Salt	5.42799	ASReml
S2_5524314	2	5524314	0	1.52447e-06	0.0135135	Branched.d3.Salt	5.81688	ASReml
S2_6343977	2	6343977	819663	8.89624e-06	0.815315	CoG.d3.Control	5.05079	ASReml
S2_7117489	2	7117489	773512	8.174e-06	0.810811	aLRL.d1.Salt	5.08757	ASReml
S2_7122798	2	7122798	5309	8.174e-06	0.810811	aLRL.d1.Salt	5.08757	ASReml
S2_7929666	2	7929666	806868	2.36481e-06	0.806306	aLRL.delta.Salt	5.6262	ASReml
S2_8355922	2	8355922	426256	8.174e-06	0.810811	aLRL.d1.Salt	5.08757	ASReml
S2_8502429	2	8502429	146507	8.174e-06	0.810811	aLRL.d1.Salt	5.08757	ASReml
S2_8601452	2	8601452	99023	6.65369e-06	0.810811	aLRL.p.TRS.d1.Salt	5.17694	ASReml
S2_8796402	2	8796402	194950	7.45201e-06	0.810811	Branched_perc.d3.Control	5.12773	ASReml
2_9379411	2	9379411	583009	5.9481e-06	0.0143737	TRS.d3.Salt	5.22562	EMMAX
S2_9817055	2	9817055	437644	2.36481e-06	0.0135135	aLRL.delta.Salt	5.6262	ASReml
S2_9831250	2	9831250	14195	8.89624e-06	0.815315	CoG.d3.Control	5.05079	ASReml
S2_10129791	2	10129791	298541	2.36481e-06	0.792793	aLRL.delta.Salt	5.6262	ASReml
S2_10146666	2	10146666	16875	2.36481e-06	0.0225225	aLRL.delta.Salt	5.6262	ASReml
S2_10765563	2	10765563	618897	8.174e-06	0.815315	aLRL.d1.Salt	5.08757	ASReml
S2_10793891	2	10793891	28328	2.21304e-06	0.815315	CoG.d2.Salt	5.65501	ASReml
S2_11779869	2	11779869	985978	1.68323e-06	0.810811	Branched_perc.d2.Control	5.77386	ASReml
S2_11837596	2	11837596	57727	8.89624e-06	0.815315	CoG.d3.Control	5.05079	ASReml
S2_12004074	2	12004074	166478	8.174e-06	0.810811	aLRL.d1.Salt	5.08757	ASReml
S2_12028621	2	12028621	24547	7.45201e-06	0.810811	Branched_perc.d3.Control	5.12773	ASReml
S2_14139679	2	14139679	2111058	2.37865e-06	0.815315	aLRL.median.d4.Control	5.62367	ASReml
S2_14139679	2	14139679	0	2.70371e-06	0.815315	aLRL.p.TRS.d2.Control	5.56804	ASReml
S2_14147895	2	14147895	8216	8.174e-06	0.810811	aLRL.d1.Salt	5.08757	ASReml
S2_14553443	2	14553443	405548	8.174e-06	0.810811	aLRL.d1.Salt	5.08757	ASReml
S2_15130321	2	15130321	576878	8.174e-06	0.810811	aLRL.d1.Salt	5.08757	ASReml
S2_16129874	2	16129874	999553	6.65369e-06	0.810811	aLRL.p.TRS.d1.Salt	5.17694	ASReml
S2_16639702	2	16639702	509828	7.45201e-06	0.810811	Branched_perc.d3.Control	5.12773	ASReml
S2_17271652	2	17271652	631950	7.45201e-06	0.810811	Branched_perc.d3.Control	5.12773	ASReml
S2_17326908	2	17326908	55256	6.65369e-06	0.810811	aLRL.p.TRS.d1.Salt	5.17694	ASReml
S2_17982362	2	17982362	655454	1.70407e-06	0.810811	CoG.d4.Control	5.76851	ASReml
S2_18872149	2	18872149	889787	9.87504e-06	0.810811	LRno.delta.Control	5.00546	ASReml
S2_18872149	2	18872149	0	4.74062e-06	0.810811	CoG.per.d1.Salt	5.32416	ASReml
S2_18872149	2	18872149	0	4.60964e-07	0.810811	CoG.per.d1.Control	6.33633	ASReml
S2_19151515	2	19151515	279366	6.65369e-06	0.810811	aLRL.p.TRS.d1.Salt	5.17694	ASReml
S2_19820569	2	19820569	669054	2.36481e-06	0.0225225	aLRL.delta.Salt	5.6262	ASReml
S2_20666430	2	20666430	845861	9.26237e-07	0.810811	Branched.d1.Salt	6.03328	ASReml
S2_20666430	2	20666430	0	1.34212e-07	0.810811	Branched_perc.d2.Control	6.87221	ASReml
S2_20758643	2	20758643	92213	8.89624e-06	0.815315	CoG.d3.Control	5.05079	ASReml
S2_20773203	2	20773203	14560	2.21304e-06	0.815315	CoG.d2.Salt	5.65501	ASReml
S2_21549103	2	21549103	775900	2.36481e-06	0.0135135	aLRL.delta.Salt	5.6262	ASReml
2_21718118	2	21718118	169015	4.45732e-06	0.0205761	aLRLpTRS.2.S	5.35093	EMMAX
S2_22962361	2	22962361	1244243	8.174e-06	0.801802	aLRL.d1.Salt	5.08757	ASReml
S2_23328859	2	23328859	366498	5.51275e-06	0.801802	aLRL.median.d2.Control	5.25863	ASReml
S2_23387505	2	23387505	58646	8.89624e-06	0.815315	CoG.d3.Control	5.05079	ASReml
S2_23590472	2	23590472	202967	8.174e-06	0.810811	aLRL.d1.Salt	5.08757	ASReml
2_24095596	2	24095596	505124	5.08328e-07	0.474576	LRno.d3.Salt	6.29386	EMMAX
2_24155559	2	24155559	59963	3.66e-06	0.450311	LRno.d3.Salt	5.43652	EMMAX
2_24192887	2	24192887	37328	5.52537e-06	0.44917	LRno.d3.Salt	5.25764	EMMAX
2_24244365	2	24244365	51478	4.98472e-06	0.44917	LRno.d3.Salt	5.30236	EMMAX
S2_24851687	2	24851687	607322	8.89624e-06	0.815315	CoG.d3.Control	5.05079	ASReml
S2_25264032	2	25264032	412345	6.65369e-06	0.810811	aLRL.p.TRS.d1.Salt	5.17694	ASReml
S2_25323978	2	25323978	59946	5.15695e-06	0.797297	Apical_perc.d1.Salt	5.28761	ASReml
S2_25652445	2	25652445	328467	6.65369e-06	0.810811	aLRL.p.TRS.d1.Salt	5.17694	ASReml
S2_26549672	2	26549672	897227	8.174e-06	0.0135135	aLRL.d1.Salt	5.08757	ASReml
S2_27323632	2	27323632	773960	2.37865e-06	0.810811	aLRL.median.d4.Control	5.62367	ASReml
S2_27365542	2	27365542	41910	2.37865e-06	0.810811	aLRL.median.d4.Control	5.62367	ASReml
S2_27395817	2	27395817	30275	8.174e-06	0.815315	aLRL.d1.Salt	5.08757	ASReml
2_27450055	2	27450055	54238	6.60494e-06	0.0166667	aLRLpTRS.2.S	5.18013	EMMAX
S2_27456024	2	27456024	5969	2.37865e-06	0.810811	aLRL.median.d4.Control	5.62367	ASReml
S2_27529051	2	27529051	73027	2.37865e-06	0.810811	aLRL.median.d4.Control	5.62367	ASReml
S2_27981821	2	27981821	452770	2.37865e-06	0.810811	aLRL.median.d4.Control	5.62367	ASReml
S2_27989335	2	27989335	7514	2.37865e-06	0.810811	aLRL.median.d4.Control	5.62367	ASReml
2_28043787	2	28043787	54452	4.47424e-06	0.0153374	aLRLpTRS.2.S	5.34928	EMMAX
S2_28178164	2	28178164	134377	2.37865e-06	0.810811	aLRL.median.d4.Control	5.62367	ASReml
2_28204062	2	28204062	25898	4.47424e-06	0.0143443	aLRLpTRS.2.S	5.34928	EMMAX
S2_28410130	2	28410130	206068	2.37865e-06	0.810811	aLRL.median.d4.Control	5.62367	ASReml
2_28523629	2	28523629	113499	4.86104e-06	0.0155602	aLRLpTRS.2.S	5.31327	EMMAX
S2_28617715	2	28617715	94086	6.65369e-06	0.810811	aLRL.p.TRS.d1.Salt	5.17694	ASReml
S2_28641122	2	28641122	23407	2.37865e-06	0.810811	aLRL.median.d4.Control	5.62367	ASReml
S2_28678942	2	28678942	37820	5.00817e-06	0.810811	CoG.d4.Salt	5.30032	ASReml
S2_29178299	2	29178299	499357	2.37865e-06	0.810811	aLRL.median.d4.Control	5.62367	ASReml
S2_29228355	2	29228355	50056	2.37865e-06	0.810811	aLRL.median.d4.Control	5.62367	ASReml
S2_29230503	2	29230503	2148	2.37865e-06	0.810811	aLRL.median.d4.Control	5.62367	ASReml
S2_29409099	2	29409099	178596	8.174e-06	0.801802	aLRL.d1.Salt	5.08757	ASReml
S2_29497422	2	29497422	88323	8.174e-06	0.810811	aLRL.d1.Salt	5.08757	ASReml
S2_29792476	2	29792476	295054	8.174e-06	0.810811	aLRL.d1.Salt	5.08757	ASReml
S2_29806946	2	29806946	14470	8.174e-06	0.810811	aLRL.d1.Salt	5.08757	ASReml
S2_29908046	2	29908046	101100	8.174e-06	0.810811	aLRL.d1.Salt	5.08757	ASReml
S2_29948192	2	29948192	40146	8.174e-06	0.810811	aLRL.d1.Salt	5.08757	ASReml
S2_30249699	2	30249699	301507	8.174e-06	0.810811	aLRL.d1.Salt	5.08757	ASReml
S2_30319914	2	30319914	70215	8.174e-06	0.810811	aLRL.d1.Salt	5.08757	ASReml
S2_30854720	2	30854720	534806	8.174e-06	0.810811	aLRL.d1.Salt	5.08757	ASReml
S2_30888162	2	30888162	33442	8.174e-06	0.810811	aLRL.d1.Salt	5.08757	ASReml
S2_31187354	2	31187354	299192	1.12144e-06	0.806306	aLRL.delta.Control	5.95023	ASReml
S2_31187354	2	31187354	0	6.16446e-06	0.806306	aLRL.p.TRS.d4.Control	5.21011	ASReml
S2_31187354	2	31187354	0	1.08972e-07	0.806306	aLRL.d2.Control	6.96268	ASReml
S2_31288902	2	31288902	101548	1.4057e-06	0.801802	aLRL.median.d3.Control	5.85211	ASReml
S2_31322765	2	31322765	33863	6.65369e-06	0.810811	aLRL.p.TRS.d1.Salt	5.17694	ASReml
S2_31362072	2	31362072	39307	2.21304e-06	0.815315	CoG.d2.Salt	5.65501	ASReml
S2_31977715	2	31977715	615643	6.65369e-06	0.810811	aLRL.p.TRS.d1.Salt	5.17694	ASReml
S2_32135397	2	32135397	157682	2.20437e-06	0.801802	CoG.per.d1.Salt	5.65672	ASReml
S2_32423863	2	32423863	288466	4.38954e-07	0.806306	aLRL.d1.Control	6.35758	ASReml
S2_32423863	2	32423863	0	2.75761e-06	0.806306	aLRL.d4.Salt	5.55947	ASReml
S2_32423922	2	32423922	59	2.75761e-06	0.0135135	aLRL.d4.Salt	5.55947	ASReml
S2_32423922	2	32423922	0	4.38954e-07	0.0135135	aLRL.d1.Control	6.35758	ASReml
S2_32428466	2	32428466	4544	4.38954e-07	0.0135135	aLRL.d1.Control	6.35758	ASReml
S2_32428466	2	32428466	0	2.75761e-06	0.0135135	aLRL.d4.Salt	5.55947	ASReml
S2_32430589	2	32430589	2123	4.66926e-06	0.810811	Basal.d1.Salt	5.33075	ASReml
S2_32431633	2	32431633	1044	2.75761e-06	0.806306	aLRL.d4.Salt	5.55947	ASReml
S2_32431633	2	32431633	0	4.38954e-07	0.806306	aLRL.d1.Control	6.35758	ASReml
S2_32432594	2	32432594	961	4.66926e-06	0.810811	Basal.d1.Salt	5.33075	ASReml
S2_32432699	2	32432699	105	2.75761e-06	0.0135135	aLRL.d4.Salt	5.55947	ASReml
S2_32432699	2	32432699	0	4.38954e-07	0.0135135	aLRL.d1.Control	6.35758	ASReml
S2_32432958	2	32432958	259	4.38954e-07	0.0135135	aLRL.d1.Control	6.35758	ASReml
S2_32432958	2	32432958	0	2.75761e-06	0.0135135	aLRL.d4.Salt	5.55947	ASReml
S2_32444906	2	32444906	11948	4.66926e-06	0.810811	Basal.d1.Salt	5.33075	ASReml
S2_32461598	2	32461598	16692	4.38954e-07	0.806306	aLRL.d1.Control	6.35758	ASReml
S2_32461598	2	32461598	0	2.75761e-06	0.806306	aLRL.d4.Salt	5.55947	ASReml
S2_32503438	2	32503438	41840	4.66926e-06	0.810811	Basal.d1.Salt	5.33075	ASReml
S2_32546712	2	32546712	43274	4.66926e-06	0.810811	Basal.d1.Salt	5.33075	ASReml
S2_32563488	2	32563488	16776	4.66926e-06	0.810811	Basal.d1.Salt	5.33075	ASReml
S2_32567320	2	32567320	3832	4.66926e-06	0.810811	Basal.d1.Salt	5.33075	ASReml
S2_32573753	2	32573753	6433	4.66926e-06	0.810811	Basal.d1.Salt	5.33075	ASReml
S2_32582249	2	32582249	8496	4.66926e-06	0.810811	Basal.d1.Salt	5.33075	ASReml
S2_32592122	2	32592122	9873	6.65369e-06	0.810811	aLRL.p.TRS.d1.Salt	5.17694	ASReml
S2_32595252	2	32595252	3130	4.66926e-06	0.810811	Basal.d1.Salt	5.33075	ASReml
S2_32609386	2	32609386	14134	2.70371e-06	0.810811	aLRL.p.TRS.d2.Control	5.56804	ASReml
S2_32609386	2	32609386	0	2.37865e-06	0.810811	aLRL.median.d4.Control	5.62367	ASReml
S2_32737907	2	32737907	128521	4.66926e-06	0.810811	Basal.d1.Salt	5.33075	ASReml
S2_33017975	2	33017975	280068	4.66926e-06	0.810811	Basal.d1.Salt	5.33075	ASReml
S2_33029124	2	33029124	11149	4.66926e-06	0.810811	Basal.d1.Salt	5.33075	ASReml
S2_33071714	2	33071714	42590	4.66926e-06	0.810811	Basal.d1.Salt	5.33075	ASReml
S2_33130013	2	33130013	58299	7.45201e-06	0.810811	Branched_perc.d3.Control	5.12773	ASReml
S2_33343374	2	33343374	213361	1.99684e-06	0.797297	CoG.d4.Control	5.69966	ASReml
S2_33376619	2	33376619	33245	3.81894e-07	0.806306	aLRL.p.TRS.d3.Control	6.41806	ASReml
S2_33376619	2	33376619	0	1.47229e-06	0.806306	aLRL.d1.Salt	5.83201	ASReml
S2_33392664	2	33392664	16045	3.81894e-07	0.810811	aLRL.p.TRS.d3.Control	6.41806	ASReml
S2_33392664	2	33392664	0	1.47229e-06	0.810811	aLRL.d1.Salt	5.83201	ASReml
S2_33405698	2	33405698	13034	8.174e-06	0.810811	aLRL.d1.Salt	5.08757	ASReml
S2_33441920	2	33441920	36222	2.70371e-06	0.810811	aLRL.p.TRS.d2.Control	5.56804	ASReml
S2_33441920	2	33441920	0	2.37865e-06	0.810811	aLRL.median.d4.Control	5.62367	ASReml
S2_33458167	2	33458167	16247	8.80704e-06	0.815315	aLRL.p.TRS.d4.Control	5.05517	ASReml
S2_33458394	2	33458394	227	2.21304e-06	0.815315	CoG.d2.Salt	5.65501	ASReml
S2_33710056	2	33710056	251662	2.37865e-06	0.810811	aLRL.median.d4.Control	5.62367	ASReml
2_33715815	2	33715815	5759	5.02852e-06	0.0455487	aLRLpTRS.2.S	5.29856	EMMAX
S2_33718517	2	33718517	2702	2.70371e-06	0.810811	aLRL.p.TRS.d2.Control	5.56804	ASReml
S2_33754193	2	33754193	35676	7.5901e-06	0.0135135	Branched.d3.Salt	5.11975	ASReml
S2_33757649	2	33757649	3456	7.5901e-06	0.0135135	Branched.d3.Salt	5.11975	ASReml
S2_33899760	2	33899760	142111	1.99684e-06	0.810811	CoG.d4.Control	5.69966	ASReml
S2_34154431	2	34154431	254671	8.174e-06	0.806306	aLRL.d1.Salt	5.08757	ASReml
S2_34252184	2	34252184	97753	1.99684e-06	0.810811	CoG.d4.Control	5.69966	ASReml
S2_34252229	2	34252229	45	1.99684e-06	0.810811	CoG.d4.Control	5.69966	ASReml
S2_34253228	2	34253228	999	1.99684e-06	0.810811	CoG.d4.Control	5.69966	ASReml
S2_34330042	2	34330042	76814	2.37865e-06	0.810811	aLRL.median.d4.Control	5.62367	ASReml
S2_34426391	2	34426391	96349	8.174e-06	0.0135135	aLRL.d1.Salt	5.08757	ASReml
S2_34447332	2	34447332	20941	2.37865e-06	0.810811	aLRL.median.d4.Control	5.62367	ASReml
S2_34527887	2	34527887	80555	8.80704e-06	0.810811	aLRL.p.TRS.d4.Control	5.05517	ASReml
S2_34537190	2	34537190	9303	8.80704e-06	0.810811	aLRL.p.TRS.d4.Control	5.05517	ASReml
S2_34537716	2	34537716	526	8.80704e-06	0.810811	aLRL.p.TRS.d4.Control	5.05517	ASReml
S2_34560437	2	34560437	22721	8.80704e-06	0.810811	aLRL.p.TRS.d4.Control	5.05517	ASReml
S2_34569268	2	34569268	8831	8.80704e-06	0.810811	aLRL.p.TRS.d4.Control	5.05517	ASReml
S2_34576845	2	34576845	7577	8.80704e-06	0.810811	aLRL.p.TRS.d4.Control	5.05517	ASReml
S2_34578829	2	34578829	1984	8.80704e-06	0.810811	aLRL.p.TRS.d4.Control	5.05517	ASReml
S2_34578839	2	34578839	10	8.80704e-06	0.810811	aLRL.p.TRS.d4.Control	5.05517	ASReml
S2_34580641	2	34580641	1802	8.80704e-06	0.810811	aLRL.p.TRS.d4.Control	5.05517	ASReml
S2_34584589	2	34584589	3948	8.80704e-06	0.810811	aLRL.p.TRS.d4.Control	5.05517	ASReml
S2_34586846	2	34586846	2257	8.80704e-06	0.810811	aLRL.p.TRS.d4.Control	5.05517	ASReml
S2_34594982	2	34594982	8136	8.80704e-06	0.810811	aLRL.p.TRS.d4.Control	5.05517	ASReml
S2_34595592	2	34595592	610	8.80704e-06	0.810811	aLRL.p.TRS.d4.Control	5.05517	ASReml
S2_34597167	2	34597167	1575	8.80704e-06	0.810811	aLRL.p.TRS.d4.Control	5.05517	ASReml
S2_34623372	2	34623372	26205	8.80704e-06	0.810811	aLRL.p.TRS.d4.Control	5.05517	ASReml
S2_34626822	2	34626822	3450	8.80704e-06	0.810811	aLRL.p.TRS.d4.Control	5.05517	ASReml
S2_34631133	2	34631133	4311	8.80704e-06	0.810811	aLRL.p.TRS.d4.Control	5.05517	ASReml
S2_34631591	2	34631591	458	8.80704e-06	0.810811	aLRL.p.TRS.d4.Control	5.05517	ASReml
S2_34636056	2	34636056	4465	8.80704e-06	0.810811	aLRL.p.TRS.d4.Control	5.05517	ASReml
S2_34646360	2	34646360	10304	8.80704e-06	0.810811	aLRL.p.TRS.d4.Control	5.05517	ASReml
S2_34659906	2	34659906	13546	8.80704e-06	0.810811	aLRL.p.TRS.d4.Control	5.05517	ASReml
S2_34660566	2	34660566	660	8.80704e-06	0.810811	aLRL.p.TRS.d4.Control	5.05517	ASReml
S2_34666063	2	34666063	5497	8.80704e-06	0.810811	aLRL.p.TRS.d4.Control	5.05517	ASReml
S2_34666413	2	34666413	350	8.80704e-06	0.810811	aLRL.p.TRS.d4.Control	5.05517	ASReml
S2_34670649	2	34670649	4236	8.80704e-06	0.810811	aLRL.p.TRS.d4.Control	5.05517	ASReml
S2_34675612	2	34675612	4963	8.80704e-06	0.810811	aLRL.p.TRS.d4.Control	5.05517	ASReml
S2_34684535	2	34684535	8923	8.80704e-06	0.810811	aLRL.p.TRS.d4.Control	5.05517	ASReml
S2_34686266	2	34686266	1731	8.80704e-06	0.810811	aLRL.p.TRS.d4.Control	5.05517	ASReml
S2_34819412	2	34819412	133146	9.87504e-06	0.806306	LRno.delta.Control	5.00546	ASReml
S2_34819412	2	34819412	0	4.60964e-07	0.806306	CoG.per.d1.Control	6.33633	ASReml
S2_34819412	2	34819412	0	4.74062e-06	0.806306	CoG.per.d1.Salt	5.32416	ASReml
S2_34844415	2	34844415	25003	6.65369e-06	0.810811	aLRL.p.TRS.d1.Salt	5.17694	ASReml
S2_34846026	2	34846026	1611	6.65369e-06	0.810811	aLRL.p.TRS.d1.Salt	5.17694	ASReml
S2_34869432	2	34869432	23406	6.65369e-06	0.018018	aLRL.p.TRS.d1.Salt	5.17694	ASReml
S2_34996308	2	34996308	126876	6.65369e-06	0.810811	aLRL.p.TRS.d1.Salt	5.17694	ASReml
S2_35006745	2	35006745	10437	6.177e-07	0.806306	MR.delta.Control	6.20922	ASReml
S2_35006745	2	35006745	0	6.30003e-06	0.806306	CoG.per.d2.Salt	5.20066	ASReml
S2_35006745	2	35006745	0	2.49275e-06	0.806306	LRno.STI	5.60332	ASReml
S2_35023000	2	35023000	16255	6.65369e-06	0.810811	aLRL.p.TRS.d1.Salt	5.17694	ASReml
S2_35054734	2	35054734	31734	6.65369e-06	0.810811	aLRL.p.TRS.d1.Salt	5.17694	ASReml
S2_35056450	2	35056450	1716	6.65369e-06	0.797297	aLRL.p.TRS.d1.Salt	5.17694	ASReml
2_35113585	2	35113585	57135	1.70719e-06	0.354806	TRS.d3.Salt	5.76772	EMMAX
2_35113592	2	35113592	7	3.34132e-06	0.355828	TRS.d3.Salt	5.47608	EMMAX
2_35113597	2	35113597	5	3.34132e-06	0.356851	TRS.d3.Salt	5.47608	EMMAX
2_35113632	2	35113632	35	1.80002e-06	0.357582	TRS.d3.Salt	5.74472	EMMAX
2_35113649	2	35113649	17	2.79003e-07	0.454733	TRS.d3.Salt	6.55439	EMMAX
2_35113672	2	35113672	23	3.90792e-06	0.363169	TRS.d3.Salt	5.40805	EMMAX
2_35113693	2	35113693	21	3.41162e-06	0.354209	TRS.d3.Salt	5.46704	EMMAX
2_35113705	2	35113705	12	3.41162e-06	0.354209	TRS.d3.Salt	5.46704	EMMAX
2_35113716	2	35113716	11	3.9627e-06	0.353183	TRS.d3.Salt	5.40201	EMMAX
2_35113803	2	35113803	87	3.41959e-06	0.355828	TRS.d3.Salt	5.46603	EMMAX
2_35113833	2	35113833	30	2.38503e-06	0.354806	TRS.d3.Salt	5.62251	EMMAX
S2_35116340	2	35116340	2507	6.65369e-06	0.810811	aLRL.p.TRS.d1.Salt	5.17694	ASReml
S2_35128485	2	35128485	12145	6.65369e-06	0.018018	aLRL.p.TRS.d1.Salt	5.17694	ASReml
S2_35132718	2	35132718	4233	2.37865e-06	0.810811	aLRL.median.d4.Control	5.62367	ASReml
S2_35317554	2	35317554	184836	1.99997e-06	0.0135135	Apical_perc.d2.Salt	5.69898	ASReml
S2_35317554	2	35317554	0	5.28554e-06	0.0135135	Basal.d1.Salt	5.27691	ASReml
S2_35399352	2	35399352	81798	8.174e-06	0.810811	aLRL.d1.Salt	5.08757	ASReml
S2_35415740	2	35415740	16388	2.37865e-06	0.815315	aLRL.median.d4.Control	5.62367	ASReml
S2_35415740	2	35415740	0	2.70371e-06	0.815315	aLRL.p.TRS.d2.Control	5.56804	ASReml
S2_35505746	2	35505746	90006	2.37865e-06	0.810811	aLRL.median.d4.Control	5.62367	ASReml
S2_35505746	2	35505746	0	2.70371e-06	0.810811	aLRL.p.TRS.d2.Control	5.56804	ASReml
S2_35584067	2	35584067	78321	8.80704e-06	0.815315	aLRL.p.TRS.d4.Control	5.05517	ASReml
S2_35599450	2	35599450	15383	8.80704e-06	0.815315	aLRL.p.TRS.d4.Control	5.05517	ASReml
S2_35599762	2	35599762	312	8.80704e-06	0.815315	aLRL.p.TRS.d4.Control	5.05517	ASReml
S2_35601414	2	35601414	1652	8.80704e-06	0.815315	aLRL.p.TRS.d4.Control	5.05517	ASReml
S2_35601953	2	35601953	539	8.80704e-06	0.815315	aLRL.p.TRS.d4.Control	5.05517	ASReml
S2_35602707	2	35602707	754	8.80704e-06	0.815315	aLRL.p.TRS.d4.Control	5.05517	ASReml
S2_35609207	2	35609207	6500	8.80704e-06	0.815315	aLRL.p.TRS.d4.Control	5.05517	ASReml
S2_35643790	2	35643790	34583	8.80704e-06	0.815315	aLRL.p.TRS.d4.Control	5.05517	ASReml
S2_35645280	2	35645280	1490	8.80704e-06	0.815315	aLRL.p.TRS.d4.Control	5.05517	ASReml
S2_35696309	2	35696309	51029	8.80704e-06	0.815315	aLRL.p.TRS.d4.Control	5.05517	ASReml
S2_35738688	2	35738688	42379	8.80704e-06	0.815315	aLRL.p.TRS.d4.Control	5.05517	ASReml
S2_35789991	2	35789991	51303	4.97264e-06	0.810811	aLRL.p.TRS.d3.Salt	5.30341	ASReml
S2_35789991	2	35789991	0	4.83992e-07	0.810811	aLRL.p.TRS.d4.Control	6.31516	ASReml
S2_35813590	2	35813590	23599	4.83992e-07	0.810811	aLRL.p.TRS.d4.Control	6.31516	ASReml
S2_35813590	2	35813590	0	4.97264e-06	0.810811	aLRL.p.TRS.d3.Salt	5.30341	ASReml
S2_35841645	2	35841645	28055	4.83992e-07	0.810811	aLRL.p.TRS.d4.Control	6.31516	ASReml
S2_35841645	2	35841645	0	4.97264e-06	0.810811	aLRL.p.TRS.d3.Salt	5.30341	ASReml
S2_35845243	2	35845243	3598	4.83992e-07	0.810811	aLRL.p.TRS.d4.Control	6.31516	ASReml
S2_35845243	2	35845243	0	4.97264e-06	0.810811	aLRL.p.TRS.d3.Salt	5.30341	ASReml
S2_35846215	2	35846215	972	8.80704e-06	0.815315	aLRL.p.TRS.d4.Control	5.05517	ASReml
S2_35903518	2	35903518	57303	8.80704e-06	0.815315	aLRL.p.TRS.d4.Control	5.05517	ASReml
S2_36096274	2	36096274	192756	8.80704e-06	0.815315	aLRL.p.TRS.d4.Control	5.05517	ASReml
S2_36145446	2	36145446	49172	4.83992e-07	0.810811	aLRL.p.TRS.d4.Control	6.31516	ASReml
S2_36145446	2	36145446	0	4.97264e-06	0.810811	aLRL.p.TRS.d3.Salt	5.30341	ASReml
S2_36145606	2	36145606	160	8.80704e-06	0.815315	aLRL.p.TRS.d4.Control	5.05517	ASReml
S2_36145701	2	36145701	95	4.83992e-07	0.810811	aLRL.p.TRS.d4.Control	6.31516	ASReml
S2_36145701	2	36145701	0	4.97264e-06	0.810811	aLRL.p.TRS.d3.Salt	5.30341	ASReml
S2_36145951	2	36145951	250	4.83992e-07	0.810811	aLRL.p.TRS.d4.Control	6.31516	ASReml
S2_36145951	2	36145951	0	4.97264e-06	0.810811	aLRL.p.TRS.d3.Salt	5.30341	ASReml
S2_36155020	2	36155020	9069	8.80704e-06	0.815315	aLRL.p.TRS.d4.Control	5.05517	ASReml
S2_36161540	2	36161540	6520	8.80704e-06	0.815315	aLRL.p.TRS.d4.Control	5.05517	ASReml
S2_36243265	2	36243265	81725	8.80704e-06	0.815315	aLRL.p.TRS.d4.Control	5.05517	ASReml
S2_36257848	2	36257848	14583	8.80704e-06	0.815315	aLRL.p.TRS.d4.Control	5.05517	ASReml
S2_36290613	2	36290613	32765	8.174e-06	0.815315	aLRL.d1.Salt	5.08757	ASReml
S2_36297586	2	36297586	6973	4.97264e-06	0.810811	aLRL.p.TRS.d3.Salt	5.30341	ASReml
S2_36297586	2	36297586	0	4.83992e-07	0.810811	aLRL.p.TRS.d4.Control	6.31516	ASReml
S2_36305928	2	36305928	8342	6.65369e-06	0.0135135	aLRL.p.TRS.d1.Salt	5.17694	ASReml
S2_36337043	2	36337043	31115	8.174e-06	0.815315	aLRL.d1.Salt	5.08757	ASReml
S2_36337107	2	36337107	64	8.174e-06	0.815315	aLRL.d1.Salt	5.08757	ASReml
S2_36347968	2	36347968	10861	8.80704e-06	0.815315	aLRL.p.TRS.d4.Control	5.05517	ASReml
S2_36355311	2	36355311	7343	8.174e-06	0.815315	aLRL.d1.Salt	5.08757	ASReml
S2_36509669	2	36509669	154358	3.9825e-06	0.018018	CoG.per.d1.Control	5.39984	ASReml
S2_36534830	2	36534830	25161	8.80704e-06	0.815315	aLRL.p.TRS.d4.Control	5.05517	ASReml
S2_36617905	2	36617905	83075	8.80704e-06	0.815315	aLRL.p.TRS.d4.Control	5.05517	ASReml
S2_36620687	2	36620687	2782	8.80704e-06	0.815315	aLRL.p.TRS.d4.Control	5.05517	ASReml
S2_36620743	2	36620743	56	8.80704e-06	0.815315	aLRL.p.TRS.d4.Control	5.05517	ASReml
S2_36701042	2	36701042	80299	2.37865e-06	0.810811	aLRL.median.d4.Control	5.62367	ASReml
S2_36703193	2	36703193	2151	8.80704e-06	0.815315	aLRL.p.TRS.d4.Control	5.05517	ASReml
S2_36705395	2	36705395	2202	8.80704e-06	0.815315	aLRL.p.TRS.d4.Control	5.05517	ASReml
S2_36787869	2	36787869	82474	8.80704e-06	0.810811	aLRL.p.TRS.d4.Control	5.05517	ASReml
S2_36789177	2	36789177	1308	8.80704e-06	0.815315	aLRL.p.TRS.d4.Control	5.05517	ASReml
S2_36793843	2	36793843	4666	8.80704e-06	0.815315	aLRL.p.TRS.d4.Control	5.05517	ASReml
S2_36830722	2	36830722	36879	8.80704e-06	0.815315	aLRL.p.TRS.d4.Control	5.05517	ASReml
S2_36844957	2	36844957	14235	8.80704e-06	0.815315	aLRL.p.TRS.d4.Control	5.05517	ASReml
S2_36866548	2	36866548	21591	8.80704e-06	0.815315	aLRL.p.TRS.d4.Control	5.05517	ASReml
S2_36884358	2	36884358	17810	8.80704e-06	0.815315	aLRL.p.TRS.d4.Control	5.05517	ASReml
S2_36885710	2	36885710	1352	8.80704e-06	0.815315	aLRL.p.TRS.d4.Control	5.05517	ASReml
2_36935684	2	36935684	49974	1.85827e-06	0.229897	aLRLpTRS.1.C	5.73089	EMMAX
2_36935733	2	36935733	49	2.06289e-07	0.242798	aLRLpTRS.1.C	6.68552	EMMAX
S2_36943259	2	36943259	7526	8.89624e-06	0.815315	CoG.d3.Control	5.05079	ASReml
S2_36943415	2	36943415	156	8.80704e-06	0.815315	aLRL.p.TRS.d4.Control	5.05517	ASReml
S2_36957574	2	36957574	14159	7.18592e-07	0.810811	aLRL.d3.Salt	6.14352	ASReml
S2_36967954	2	36967954	10380	1.08801e-07	0.810811	aLRL.delta.Salt	6.96337	ASReml
S2_36970821	2	36970821	2867	8.80704e-06	0.815315	aLRL.p.TRS.d4.Control	5.05517	ASReml
S2_36979645	2	36979645	8824	1.08801e-07	0.810811	aLRL.delta.Salt	6.96337	ASReml
S2_36987866	2	36987866	8221	8.80704e-06	0.815315	aLRL.p.TRS.d4.Control	5.05517	ASReml
S2_37036453	2	37036453	48587	8.80704e-06	0.815315	aLRL.p.TRS.d4.Control	5.05517	ASReml
S2_37052785	2	37052785	16332	8.80704e-06	0.815315	aLRL.p.TRS.d4.Control	5.05517	ASReml
S2_37089503	2	37089503	36718	8.80704e-06	0.815315	aLRL.p.TRS.d4.Control	5.05517	ASReml
S2_37097970	2	37097970	8467	8.89624e-06	0.810811	CoG.d3.Control	5.05079	ASReml
S2_37105511	2	37105511	7541	8.89624e-06	0.810811	CoG.d3.Control	5.05079	ASReml
S2_37112214	2	37112214	6703	8.80704e-06	0.815315	aLRL.p.TRS.d4.Control	5.05517	ASReml
S2_37120898	2	37120898	8684	8.174e-06	0.815315	aLRL.d1.Salt	5.08757	ASReml
S2_37127526	2	37127526	6628	8.80704e-06	0.815315	aLRL.p.TRS.d4.Control	5.05517	ASReml
S2_37253950	2	37253950	126424	4.16321e-07	0.027027	Branched_perc.d2.Salt	6.38057	ASReml
S2_37283355	2	37283355	29405	8.80704e-06	0.815315	aLRL.p.TRS.d4.Control	5.05517	ASReml
S2_37358302	2	37358302	74947	9.53248e-06	0.0135135	aLRL.delta.Control	5.02079	ASReml
S2_37473442	2	37473442	115140	9.53248e-06	0.810811	aLRL.delta.Control	5.02079	ASReml
S2_37742600	2	37742600	269158	2.36481e-06	0.815315	aLRL.delta.Salt	5.6262	ASReml
S2_37829999	2	37829999	87399	8.174e-06	0.815315	aLRL.d1.Salt	5.08757	ASReml
S2_37855817	2	37855817	25818	8.80704e-06	0.815315	aLRL.p.TRS.d4.Control	5.05517	ASReml
S2_37951465	2	37951465	95648	8.80704e-06	0.815315	aLRL.p.TRS.d4.Control	5.05517	ASReml
S2_38018005	2	38018005	66540	2.36481e-06	0.815315	aLRL.delta.Salt	5.6262	ASReml
S2_38044444	2	38044444	26439	8.174e-06	0.810811	aLRL.d1.Salt	5.08757	ASReml
S2_38102638	2	38102638	58194	4.97264e-06	0.0135135	aLRL.p.TRS.d3.Salt	5.30341	ASReml
S2_38102638	2	38102638	0	4.83992e-07	0.0135135	aLRL.p.TRS.d4.Control	6.31516	ASReml
S2_38205379	2	38205379	102741	6.65369e-06	0.810811	aLRL.p.TRS.d1.Salt	5.17694	ASReml
S2_38483193	2	38483193	277814	6.65369e-06	0.810811	aLRL.p.TRS.d1.Salt	5.17694	ASReml
S2_38488188	2	38488188	4995	6.65369e-06	0.810811	aLRL.p.TRS.d1.Salt	5.17694	ASReml
S2_38510664	2	38510664	22476	6.65369e-06	0.810811	aLRL.p.TRS.d1.Salt	5.17694	ASReml
S2_38560587	2	38560587	49923	8.174e-06	0.810811	aLRL.d1.Salt	5.08757	ASReml
S2_38581712	2	38581712	21125	8.174e-06	0.810811	aLRL.d1.Salt	5.08757	ASReml
S2_38677909	2	38677909	96197	8.80704e-06	0.815315	aLRL.p.TRS.d4.Control	5.05517	ASReml
S2_38724058	2	38724058	46149	2.36481e-06	0.0135135	aLRL.delta.Salt	5.6262	ASReml
S2_38843508	2	38843508	119450	1.99997e-06	0.810811	Apical_perc.d2.Salt	5.69898	ASReml
S2_38843508	2	38843508	0	5.28554e-06	0.810811	Basal.d1.Salt	5.27691	ASReml
S2_38876731	2	38876731	33223	8.174e-06	0.810811	aLRL.d1.Salt	5.08757	ASReml
S2_38884595	2	38884595	7864	8.174e-06	0.0135135	aLRL.d1.Salt	5.08757	ASReml
S2_39179948	2	39179948	295353	8.174e-06	0.810811	aLRL.d1.Salt	5.08757	ASReml
S2_39244878	2	39244878	64930	7.97955e-06	0.0315315	Basal_perc.d1.Salt	5.09802	ASReml
S2_39266530	2	39266530	21652	6.65369e-06	0.815315	aLRL.p.TRS.d1.Salt	5.17694	ASReml
S2_39266702	2	39266702	172	6.65369e-06	0.815315	aLRL.p.TRS.d1.Salt	5.17694	ASReml
S2_39473808	2	39473808	207106	1.02161e-06	0.0135135	Branched_perc.d2.Salt	5.99072	ASReml
S2_39485079	2	39485079	11271	2.21304e-06	0.815315	CoG.d2.Salt	5.65501	ASReml
S2_39535164	2	39535164	50085	8.174e-06	0.810811	aLRL.d1.Salt	5.08757	ASReml
S2_39581845	2	39581845	46681	1.35588e-06	0.801802	CoG.d3.Salt	5.86778	ASReml
S2_39787850	2	39787850	206005	8.80704e-06	0.815315	aLRL.p.TRS.d4.Control	5.05517	ASReml
S2_39847831	2	39847831	59981	1.39257e-06	0.810811	Branched_perc.d2.Salt	5.85618	ASReml
S2_39871652	2	39871652	23821	1.00468e-06	0.810811	Branched_perc.d2.Salt	5.99797	ASReml
S2_39875032	2	39875032	3380	6.65369e-06	0.815315	aLRL.p.TRS.d1.Salt	5.17694	ASReml
S2_39919166	2	39919166	44134	1.08801e-07	0.0135135	aLRL.delta.Salt	6.96337	ASReml
S2_39960092	2	39960092	40926	1.39257e-06	0.810811	Branched_perc.d2.Salt	5.85618	ASReml
S2_40114417	2	40114417	154325	1.63834e-06	0.018018	aLRL.delta.Salt	5.7856	ASReml
S2_40130419	2	40130419	16002	1.08801e-07	0.806306	aLRL.delta.Salt	6.96337	ASReml
S2_40621858	2	40621858	491439	7.45201e-06	0.815315	Branched_perc.d3.Control	5.12773	ASReml
S2_40623141	2	40623141	1283	7.45201e-06	0.815315	Branched_perc.d3.Control	5.12773	ASReml
S2_40683425	2	40683425	60284	7.45201e-06	0.810811	Branched_perc.d3.Control	5.12773	ASReml
S2_40683425	2	40683425	0	1.47229e-06	0.810811	aLRL.d1.Salt	5.83201	ASReml
S2_40683425	2	40683425	0	3.81894e-07	0.810811	aLRL.p.TRS.d3.Control	6.41806	ASReml
S2_40694295	2	40694295	10870	3.81894e-07	0.810811	aLRL.p.TRS.d3.Control	6.41806	ASReml
S2_40694295	2	40694295	0	1.47229e-06	0.810811	aLRL.d1.Salt	5.83201	ASReml
S2_40694295	2	40694295	0	7.45201e-06	0.810811	Branched_perc.d3.Control	5.12773	ASReml
S2_40708763	2	40708763	14468	1.47229e-06	0.810811	aLRL.d1.Salt	5.83201	ASReml
S2_40708763	2	40708763	0	7.45201e-06	0.810811	Branched_perc.d3.Control	5.12773	ASReml
S2_40708763	2	40708763	0	3.81894e-07	0.810811	aLRL.p.TRS.d3.Control	6.41806	ASReml
2_40947750	2	40947750	238987	3.62724e-06	0.427105	aLRLpTRS.2.S	5.44042	EMMAX
2_40947782	2	40947782	32	1.80874e-06	0.425926	aLRLpTRS.2.S	5.74262	EMMAX
S2_40947917	2	40947917	135	6.01369e-06	0.810811	CoG.d2.Control	5.22086	ASReml
S2_40981698	2	40981698	33781	6.01369e-06	0.810811	CoG.d2.Control	5.22086	ASReml
S2_40995662	2	40995662	13964	6.01369e-06	0.810811	CoG.d2.Control	5.22086	ASReml
S2_41056033	2	41056033	60371	6.01369e-06	0.810811	CoG.d2.Control	5.22086	ASReml
S2_41104369	2	41104369	48336	8.80704e-06	0.806306	aLRL.p.TRS.d4.Control	5.05517	ASReml
S2_41116094	2	41116094	11725	6.01369e-06	0.810811	CoG.d2.Control	5.22086	ASReml
S2_41163301	2	41163301	47207	6.01369e-06	0.810811	CoG.d2.Control	5.22086	ASReml
S2_41209661	2	41209661	46360	7.45201e-06	0.810811	Branched_perc.d3.Control	5.12773	ASReml
S2_41222747	2	41222747	13086	6.01369e-06	0.810811	CoG.d2.Control	5.22086	ASReml
S2_41253068	2	41253068	30321	6.01369e-06	0.810811	CoG.d2.Control	5.22086	ASReml
S2_41317279	2	41317279	64211	6.01369e-06	0.810811	CoG.d2.Control	5.22086	ASReml
S2_41349897	2	41349897	32618	8.174e-06	0.810811	aLRL.d1.Salt	5.08757	ASReml
S2_41359820	2	41359820	9923	8.41436e-06	0.810811	Branched.d1.Control	5.07498	ASReml
S2_41359820	2	41359820	0	2.25988e-06	0.810811	Branched.d1.Salt	5.64591	ASReml
S2_41377903	2	41377903	18083	8.174e-06	0.810811	aLRL.d1.Salt	5.08757	ASReml
S2_41382465	2	41382465	4562	8.174e-06	0.810811	aLRL.d1.Salt	5.08757	ASReml
S2_41396137	2	41396137	13672	8.89624e-06	0.815315	CoG.d3.Control	5.05079	ASReml
S2_41544815	2	41544815	148678	2.36481e-06	0.810811	aLRL.delta.Salt	5.6262	ASReml
S2_41660155	2	41660155	115340	2.36481e-06	0.810811	aLRL.delta.Salt	5.6262	ASReml
S2_41776189	2	41776189	116034	8.174e-06	0.806306	aLRL.d1.Salt	5.08757	ASReml
S2_41944220	2	41944220	168031	8.174e-06	0.806306	aLRL.d1.Salt	5.08757	ASReml
S2_41962259	2	41962259	18039	4.83992e-07	0.810811	aLRL.p.TRS.d4.Control	6.31516	ASReml
S2_41962259	2	41962259	0	4.97264e-06	0.810811	aLRL.p.TRS.d3.Salt	5.30341	ASReml
S2_41967534	2	41967534	5275	6.65369e-06	0.810811	aLRL.p.TRS.d1.Salt	5.17694	ASReml
S2_41970286	2	41970286	2752	4.83992e-07	0.806306	aLRL.p.TRS.d4.Control	6.31516	ASReml
S2_41970286	2	41970286	0	4.97264e-06	0.806306	aLRL.p.TRS.d3.Salt	5.30341	ASReml
S2_42054606	2	42054606	84320	8.80704e-06	0.810811	aLRL.p.TRS.d4.Control	5.05517	ASReml
S2_42166150	2	42166150	111544	6.01369e-06	0.810811	CoG.d2.Control	5.22086	ASReml
S2_42290794	2	42290794	124644	1.0185e-06	0.810811	aLRL.median.d3.Salt	5.99204	ASReml
S2_42296878	2	42296878	6084	8.25202e-06	0.806306	Basal.d2.Salt	5.08344	ASReml
S2_42362712	2	42362712	65834	8.174e-06	0.815315	aLRL.d1.Salt	5.08757	ASReml
S2_42434938	2	42434938	72226	7.45201e-06	0.815315	Branched_perc.d3.Control	5.12773	ASReml
S2_42447432	2	42447432	12494	8.174e-06	0.810811	aLRL.d1.Salt	5.08757	ASReml
S2_42482039	2	42482039	34607	6.65369e-06	0.810811	aLRL.p.TRS.d1.Salt	5.17694	ASReml
S2_42501093	2	42501093	19054	8.174e-06	0.810811	aLRL.d1.Salt	5.08757	ASReml
S2_42641311	2	42641311	140218	6.75429e-06	0.0135135	aLRL.p.TRS.d4.Control	5.17042	ASReml
S2_42641311	2	42641311	0	9.83388e-06	0.0135135	aLRL.d1.Control	5.00728	ASReml
S2_42655449	2	42655449	14138	8.80704e-06	0.806306	aLRL.p.TRS.d4.Control	5.05517	ASReml
S2_42656915	2	42656915	1466	6.65369e-06	0.810811	aLRL.p.TRS.d1.Salt	5.17694	ASReml
S2_42665258	2	42665258	8343	8.80704e-06	0.810811	aLRL.p.TRS.d4.Control	5.05517	ASReml
S2_42741549	2	42741549	76291	2.37865e-06	0.797297	aLRL.median.d4.Control	5.62367	ASReml
S2_42752345	2	42752345	10796	2.37865e-06	0.018018	aLRL.median.d4.Control	5.62367	ASReml
S2_42813927	2	42813927	61582	2.37865e-06	0.801802	aLRL.median.d4.Control	5.62367	ASReml
S2_42885598	2	42885598	71671	3.81894e-07	0.018018	aLRL.p.TRS.d3.Control	6.41806	ASReml
S2_42885598	2	42885598	0	1.47229e-06	0.018018	aLRL.d1.Salt	5.83201	ASReml
S2_42905185	2	42905185	19587	8.80704e-06	0.815315	aLRL.p.TRS.d4.Control	5.05517	ASReml
S2_42906112	2	42906112	927	8.42464e-06	0.797297	LRno.d4.Salt	5.07445	ASReml
S2_42964997	2	42964997	58885	2.36481e-06	0.0135135	aLRL.delta.Salt	5.6262	ASReml
S2_42965717	2	42965717	720	2.36481e-06	0.0135135	aLRL.delta.Salt	5.6262	ASReml
S2_42965821	2	42965821	104	2.36481e-06	0.0135135	aLRL.delta.Salt	5.6262	ASReml
S2_42968052	2	42968052	2231	2.36481e-06	0.0135135	aLRL.delta.Salt	5.6262	ASReml
S2_42989134	2	42989134	21082	2.36481e-06	0.810811	aLRL.delta.Salt	5.6262	ASReml
S2_42994010	2	42994010	4876	7.42855e-06	0.792793	Apical_perc.d4.Control	5.1291	ASReml
S2_42996182	2	42996182	2172	8.88459e-06	0.0135135	CoG.d4.Salt	5.05136	ASReml
S2_43033101	2	43033101	36919	7.42855e-06	0.027027	Apical_perc.d4.Control	5.1291	ASReml
S2_43198983	2	43198983	165882	1.25992e-06	0.036036	Basal_perc.d3.Salt	5.89966	ASReml
S2_43198983	2	43198983	0	3.79013e-07	0.036036	Apical_perc.d4.Control	6.42135	ASReml
S2_43198983	2	43198983	0	8.34134e-06	0.036036	aLRL.median.d4.Salt	5.07876	ASReml
S2_43210738	2	43210738	11755	6.40966e-07	0.788288	Apical_perc.d4.Control	6.19317	ASReml
S2_43210738	2	43210738	0	2.8376e-06	0.788288	Basal_perc.d3.Salt	5.54705	ASReml
S2_43210738	2	43210738	0	1.37223e-06	0.788288	aLRL.median.d4.Salt	5.86257	ASReml
S2_43242889	2	43242889	32151	8.80704e-06	0.815315	aLRL.p.TRS.d4.Control	5.05517	ASReml
S2_43275608	2	43275608	32719	8.174e-06	0.810811	aLRL.d1.Salt	5.08757	ASReml
S2_43284805	2	43284805	9197	2.70371e-06	0.0225225	aLRL.p.TRS.d2.Control	5.56804	ASReml
S2_43297485	2	43297485	12680	6.65369e-06	0.815315	aLRL.p.TRS.d1.Salt	5.17694	ASReml
S2_43300820	2	43300820	3335	6.65369e-06	0.815315	aLRL.p.TRS.d1.Salt	5.17694	ASReml
S2_43335488	2	43335488	34668	8.174e-06	0.810811	aLRL.d1.Salt	5.08757	ASReml
S2_43338910	2	43338910	3422	8.174e-06	0.810811	aLRL.d1.Salt	5.08757	ASReml
S2_43347785	2	43347785	8875	8.174e-06	0.810811	aLRL.d1.Salt	5.08757	ASReml
S2_43350475	2	43350475	2690	8.174e-06	0.810811	aLRL.d1.Salt	5.08757	ASReml
S2_43356581	2	43356581	6106	7.45201e-06	0.810811	Branched_perc.d3.Control	5.12773	ASReml
S2_43388706	2	43388706	32125	7.45201e-06	0.810811	Branched_perc.d3.Control	5.12773	ASReml
S2_43449182	2	43449182	60476	6.65369e-06	0.815315	aLRL.p.TRS.d1.Salt	5.17694	ASReml
S2_43465367	2	43465367	16185	8.174e-06	0.810811	aLRL.d1.Salt	5.08757	ASReml
S2_43490199	2	43490199	24832	3.23206e-06	0.797297	Apical.d4.Control	5.49052	ASReml
S2_43496863	2	43496863	6664	3.23206e-06	0.0225225	Apical.d4.Control	5.49052	ASReml
S2_43511586	2	43511586	14723	8.174e-06	0.810811	aLRL.d1.Salt	5.08757	ASReml
S2_43521504	2	43521504	9918	2.97671e-06	0.801802	aLRL.median.d4.Salt	5.52626	ASReml
S2_43527408	2	43527408	5904	3.62764e-07	0.801802	aLRL.p.TRS.d1.Control	6.44038	ASReml
S2_43537042	2	43537042	9634	3.3519e-06	0.018018	aLRL.delta.Salt	5.47471	ASReml
S2_43537042	2	43537042	0	6.39585e-06	0.018018	aLRL.p.TRS.d1.Control	5.1941	ASReml
S2_43563626	2	43563626	26584	1.08801e-07	0.806306	aLRL.delta.Salt	6.96337	ASReml
S2_43744036	2	43744036	180410	8.174e-06	0.815315	aLRL.d1.Salt	5.08757	ASReml
S2_43800902	2	43800902	56866	2.97671e-06	0.801802	aLRL.median.d4.Salt	5.52626	ASReml
S2_43852676	2	43852676	51774	8.174e-06	0.810811	aLRL.d1.Salt	5.08757	ASReml
S2_43916953	2	43916953	64277	8.174e-06	0.810811	aLRL.d1.Salt	5.08757	ASReml
S2_44166710	2	44166710	249757	6.65369e-06	0.810811	aLRL.p.TRS.d1.Salt	5.17694	ASReml
S2_44182298	2	44182298	15588	1.08801e-07	0.810811	aLRL.delta.Salt	6.96337	ASReml
S2_44427711	2	44427711	245413	2.93985e-06	0.810811	Apical.d4.Salt	5.53167	ASReml
S2_44563442	2	44563442	135731	1.68323e-06	0.815315	Branched_perc.d2.Control	5.77386	ASReml
S2_44580385	2	44580385	16943	8.80704e-06	0.0135135	aLRL.p.TRS.d4.Control	5.05517	ASReml
S2_44589236	2	44589236	8851	8.80704e-06	0.810811	aLRL.p.TRS.d4.Control	5.05517	ASReml
S2_44724736	2	44724736	135500	7.45201e-06	0.0135135	Branched_perc.d3.Control	5.12773	ASReml
S2_44775681	2	44775681	50945	6.65369e-06	0.806306	aLRL.p.TRS.d1.Salt	5.17694	ASReml
S2_44828425	2	44828425	52744	1.47229e-06	0.810811	aLRL.d1.Salt	5.83201	ASReml
S2_44828425	2	44828425	0	3.81894e-07	0.810811	aLRL.p.TRS.d3.Control	6.41806	ASReml
S2_44950186	2	44950186	121761	6.65369e-06	0.810811	aLRL.p.TRS.d1.Salt	5.17694	ASReml
S2_45014294	2	45014294	64108	3.3519e-06	0.806306	aLRL.delta.Salt	5.47471	ASReml
S2_45014294	2	45014294	0	6.39585e-06	0.806306	aLRL.p.TRS.d1.Control	5.1941	ASReml
S2_45267428	2	45267428	253134	8.80704e-06	0.806306	aLRL.p.TRS.d4.Control	5.05517	ASReml
S2_45506797	2	45506797	239369	1.08623e-06	0.810811	CoG.per.d1.Control	5.96408	ASReml
S2_45506797	2	45506797	0	3.14166e-06	0.810811	CoG.per.d1.Salt	5.50284	ASReml
S2_45506797	2	45506797	0	6.28752e-07	0.810811	aLRL.p.TRS.d3.Salt	6.20152	ASReml
S2_45509790	2	45509790	2993	8.80704e-06	0.815315	aLRL.p.TRS.d4.Control	5.05517	ASReml
S2_45509823	2	45509823	33	8.80704e-06	0.815315	aLRL.p.TRS.d4.Control	5.05517	ASReml
S2_45552321	2	45552321	42498	8.80704e-06	0.815315	aLRL.p.TRS.d4.Control	5.05517	ASReml
S2_45655211	2	45655211	102890	4.79064e-06	0.806306	Basal.d4.Salt	5.31961	ASReml
S2_45720659	2	45720659	65448	8.80704e-06	0.810811	aLRL.p.TRS.d4.Control	5.05517	ASReml
S2_45744556	2	45744556	23897	8.174e-06	0.801802	aLRL.d1.Salt	5.08757	ASReml
S2_45747160	2	45747160	2604	8.174e-06	0.801802	aLRL.d1.Salt	5.08757	ASReml
S2_45763277	2	45763277	16117	8.80704e-06	0.815315	aLRL.p.TRS.d4.Control	5.05517	ASReml
S2_45778711	2	45778711	15434	8.174e-06	0.801802	aLRL.d1.Salt	5.08757	ASReml
S2_45852877	2	45852877	74166	4.83992e-07	0.810811	aLRL.p.TRS.d4.Control	6.31516	ASReml
S2_45852877	2	45852877	0	4.97264e-06	0.810811	aLRL.p.TRS.d3.Salt	5.30341	ASReml
S2_45907841	2	45907841	54964	2.23897e-06	0.806306	Branched_perc.d2.Salt	5.64995	ASReml
S2_45918658	2	45918658	10817	8.80704e-06	0.810811	aLRL.p.TRS.d4.Control	5.05517	ASReml
S2_45924122	2	45924122	5464	8.80704e-06	0.810811	aLRL.p.TRS.d4.Control	5.05517	ASReml
S2_45930356	2	45930356	6234	8.174e-06	0.810811	aLRL.d1.Salt	5.08757	ASReml
S2_45970025	2	45970025	39669	2.70371e-06	0.810811	aLRL.p.TRS.d2.Control	5.56804	ASReml
S2_45970025	2	45970025	0	2.37865e-06	0.810811	aLRL.median.d4.Control	5.62367	ASReml
S2_45970215	2	45970215	190	2.37865e-06	0.810811	aLRL.median.d4.Control	5.62367	ASReml
S2_45970215	2	45970215	0	2.70371e-06	0.810811	aLRL.p.TRS.d2.Control	5.56804	ASReml
S2_45973171	2	45973171	2956	2.37865e-06	0.810811	aLRL.median.d4.Control	5.62367	ASReml
S2_45973171	2	45973171	0	2.70371e-06	0.810811	aLRL.p.TRS.d2.Control	5.56804	ASReml
S2_45989253	2	45989253	16082	2.73031e-06	0.0135135	aLRL.p.TRS.d4.Control	5.56379	ASReml
S2_46035241	2	46035241	45988	9.95027e-06	0.801802	aLRL.d2.Salt	5.00217	ASReml
S2_46050755	2	46050755	15514	8.80704e-06	0.815315	aLRL.p.TRS.d4.Control	5.05517	ASReml
S2_46083573	2	46083573	32818	6.65369e-06	0.815315	aLRL.p.TRS.d1.Salt	5.17694	ASReml
S2_46193348	2	46193348	109775	2.23897e-06	0.0135135	Branched_perc.d2.Salt	5.64995	ASReml
S2_46193681	2	46193681	333	7.45201e-06	0.018018	Branched_perc.d3.Control	5.12773	ASReml
S2_46227206	2	46227206	33525	2.37865e-06	0.810811	aLRL.median.d4.Control	5.62367	ASReml
S2_46291893	2	46291893	64687	6.65369e-06	0.806306	aLRL.p.TRS.d1.Salt	5.17694	ASReml
S2_46315080	2	46315080	23187	6.65369e-06	0.0135135	aLRL.p.TRS.d1.Salt	5.17694	ASReml
S2_46326721	2	46326721	11641	6.65369e-06	0.0135135	aLRL.p.TRS.d1.Salt	5.17694	ASReml
S2_46334904	2	46334904	8183	5.84699e-07	0.797297	aLRL.median.d4.Control	6.23307	ASReml
S2_46428678	2	46428678	93774	6.65369e-06	0.810811	aLRL.p.TRS.d1.Salt	5.17694	ASReml
S2_46484338	2	46484338	55660	6.65369e-06	0.815315	aLRL.p.TRS.d1.Salt	5.17694	ASReml
S2_46585761	2	46585761	101423	6.16469e-06	0.797297	LRL.d1.Salt	5.21009	ASReml
S2_46585761	2	46585761	0	6.46405e-06	0.797297	Apical.d2.Control	5.1895	ASReml
S2_46632604	2	46632604	46843	6.65369e-06	0.810811	aLRL.p.TRS.d1.Salt	5.17694	ASReml
S2_46632904	2	46632904	300	6.65369e-06	0.810811	aLRL.p.TRS.d1.Salt	5.17694	ASReml
S2_46633079	2	46633079	175	6.65369e-06	0.810811	aLRL.p.TRS.d1.Salt	5.17694	ASReml
S2_46681812	2	46681812	48733	8.174e-06	0.810811	aLRL.d1.Salt	5.08757	ASReml
S2_46726537	2	46726537	44725	2.21304e-06	0.810811	CoG.d2.Salt	5.65501	ASReml
S2_47274212	2	47274212	547675	2.25988e-06	0.806306	Branched.d1.Salt	5.64591	ASReml
S2_47274212	2	47274212	0	8.41436e-06	0.806306	Branched.d1.Control	5.07498	ASReml
S2_47834169	2	47834169	559957	4.97264e-06	0.806306	aLRL.p.TRS.d3.Salt	5.30341	ASReml
S2_47834169	2	47834169	0	4.83992e-07	0.806306	aLRL.p.TRS.d4.Control	6.31516	ASReml
S2_47885231	2	47885231	51062	4.83992e-07	0.801802	aLRL.p.TRS.d4.Control	6.31516	ASReml
S2_47885231	2	47885231	0	4.97264e-06	0.801802	aLRL.p.TRS.d3.Salt	5.30341	ASReml
S2_48298232	2	48298232	413001	8.174e-06	0.810811	aLRL.d1.Salt	5.08757	ASReml
S2_48416353	2	48416353	118121	6.65369e-06	0.815315	aLRL.p.TRS.d1.Salt	5.17694	ASReml
S2_48559664	2	48559664	143311	8.82118e-06	0.0135135	LRno.delta.Salt	5.05447	ASReml
S2_48559664	2	48559664	0	8.19924e-06	0.0135135	CoG.per.d1.Control	5.08623	ASReml
S2_48559664	2	48559664	0	3.15863e-07	0.0135135	CoG.per.d1.Salt	6.5005	ASReml
S2_49240479	2	49240479	680815	3.81894e-07	0.801802	aLRL.p.TRS.d3.Control	6.41806	ASReml
S2_49240479	2	49240479	0	1.47229e-06	0.801802	aLRL.d1.Salt	5.83201	ASReml
S2_49363844	2	49363844	123365	1.5628e-11	0.810811	Branched_perc.d2.Salt	10.8061	ASReml
S2_49366765	2	49366765	2921	1.5628e-11	0.810811	Branched_perc.d2.Salt	10.8061	ASReml
S2_49508923	2	49508923	142158	6.65369e-06	0.810811	aLRL.p.TRS.d1.Salt	5.17694	ASReml
S2_49528157	2	49528157	19234	6.65369e-06	0.810811	aLRL.p.TRS.d1.Salt	5.17694	ASReml
S2_49611795	2	49611795	83638	8.80704e-06	0.815315	aLRL.p.TRS.d4.Control	5.05517	ASReml
S2_49620988	2	49620988	9193	6.65369e-06	0.810811	aLRL.p.TRS.d1.Salt	5.17694	ASReml
S2_49643001	2	49643001	22013	2.22419e-06	0.801802	CoG.d1.Salt	5.65283	ASReml
S2_49713658	2	49713658	70657	6.65369e-06	0.810811	aLRL.p.TRS.d1.Salt	5.17694	ASReml
S2_49951427	2	49951427	237769	1.16269e-06	0.806306	Basal_perc.d1.Control	5.93454	ASReml
S2_50029173	2	50029173	77746	6.65369e-06	0.810811	aLRL.p.TRS.d1.Salt	5.17694	ASReml
S2_50176694	2	50176694	147521	6.65369e-06	0.810811	aLRL.p.TRS.d1.Salt	5.17694	ASReml
S2_50208119	2	50208119	31425	6.65369e-06	0.810811	aLRL.p.TRS.d1.Salt	5.17694	ASReml
S2_50231540	2	50231540	23421	6.65369e-06	0.810811	aLRL.p.TRS.d1.Salt	5.17694	ASReml
S2_50261689	2	50261689	30149	6.65369e-06	0.810811	aLRL.p.TRS.d1.Salt	5.17694	ASReml
S2_50296325	2	50296325	34636	6.65369e-06	0.810811	aLRL.p.TRS.d1.Salt	5.17694	ASReml
S2_50312398	2	50312398	16073	6.65369e-06	0.810811	aLRL.p.TRS.d1.Salt	5.17694	ASReml
S2_50555344	2	50555344	242946	6.65369e-06	0.810811	aLRL.p.TRS.d1.Salt	5.17694	ASReml
S2_50573004	2	50573004	17660	2.93985e-06	0.810811	Apical.d4.Salt	5.53167	ASReml
S2_50592252	2	50592252	19248	6.65369e-06	0.810811	aLRL.p.TRS.d1.Salt	5.17694	ASReml
S2_50596625	2	50596625	4373	6.65369e-06	0.810811	aLRL.p.TRS.d1.Salt	5.17694	ASReml
S2_50608172	2	50608172	11547	4.18225e-07	0.810811	Basal.d1.Salt	6.37859	ASReml
S2_50608172	2	50608172	0	2.81716e-07	0.810811	Branched.d4.Control	6.55019	ASReml
S2_50650011	2	50650011	41839	1.00468e-06	0.810811	Branched_perc.d2.Salt	5.99797	ASReml
S2_50650098	2	50650098	87	6.65369e-06	0.806306	aLRL.p.TRS.d1.Salt	5.17694	ASReml
S2_50675140	2	50675140	25042	6.65369e-06	0.810811	aLRL.p.TRS.d1.Salt	5.17694	ASReml
S2_50756620	2	50756620	81480	4.72844e-06	0.0225225	LRno.d2.Control	5.32528	ASReml
S2_50856535	2	50856535	99915	8.80704e-06	0.0135135	aLRL.p.TRS.d4.Control	5.05517	ASReml
S2_50872748	2	50872748	16213	1.00468e-06	0.810811	Branched_perc.d2.Salt	5.99797	ASReml
S2_50878524	2	50878524	5776	8.64053e-06	0.018018	Branched_perc.d4.Salt	5.06346	ASReml
S2_50982683	2	50982683	104159	1.00468e-06	0.810811	Branched_perc.d2.Salt	5.99797	ASReml
S2_51087520	2	51087520	104837	1.20555e-07	0.810811	LRno.d3.Control	6.91882	ASReml
S2_51101277	2	51101277	13757	1.20555e-07	0.810811	LRno.d3.Control	6.91882	ASReml
S2_51105043	2	51105043	3766	1.20555e-07	0.810811	LRno.d3.Control	6.91882	ASReml
S2_52246262	2	52246262	1141219	5.37593e-06	0.806306	Apical.d2.Salt	5.26955	ASReml
S2_52246262	2	52246262	0	1.93353e-06	0.806306	LRno.d4.Salt	5.71365	ASReml
S2_52370816	2	52370816	124554	8.174e-06	0.801802	aLRL.d1.Salt	5.08757	ASReml
S2_52373105	2	52373105	2289	8.174e-06	0.801802	aLRL.d1.Salt	5.08757	ASReml
S2_52382700	2	52382700	9595	8.80704e-06	0.815315	aLRL.p.TRS.d4.Control	5.05517	ASReml
S2_52465422	2	52465422	82722	8.174e-06	0.810811	aLRL.d1.Salt	5.08757	ASReml
S2_52507024	2	52507024	41602	1.19791e-06	0.806306	aLRL.p.TRS.d1.Salt	5.92158	ASReml
S2_52508707	2	52508707	1683	8.174e-06	0.815315	aLRL.d1.Salt	5.08757	ASReml
S2_52544451	2	52544451	35744	8.80704e-06	0.815315	aLRL.p.TRS.d4.Control	5.05517	ASReml
S2_52567929	2	52567929	23478	8.80704e-06	0.815315	aLRL.p.TRS.d4.Control	5.05517	ASReml
S2_52580094	2	52580094	12165	1.19791e-06	0.810811	aLRL.p.TRS.d1.Salt	5.92158	ASReml
S2_52609393	2	52609393	29299	4.83992e-07	0.810811	aLRL.p.TRS.d4.Control	6.31516	ASReml
S2_52609393	2	52609393	0	4.97264e-06	0.810811	aLRL.p.TRS.d3.Salt	5.30341	ASReml
S2_52627937	2	52627937	18544	1.19791e-06	0.806306	aLRL.p.TRS.d1.Salt	5.92158	ASReml
S2_52686118	2	52686118	58181	8.80704e-06	0.815315	aLRL.p.TRS.d4.Control	5.05517	ASReml
S2_52693793	2	52693793	7675	8.80704e-06	0.0135135	aLRL.p.TRS.d4.Control	5.05517	ASReml
S2_52700208	2	52700208	6415	8.80704e-06	0.815315	aLRL.p.TRS.d4.Control	5.05517	ASReml
S2_52723861	2	52723861	23653	4.83992e-07	0.810811	aLRL.p.TRS.d4.Control	6.31516	ASReml
S2_52723861	2	52723861	0	4.97264e-06	0.810811	aLRL.p.TRS.d3.Salt	5.30341	ASReml
S2_52764785	2	52764785	40924	8.80704e-06	0.815315	aLRL.p.TRS.d4.Control	5.05517	ASReml
S2_52768215	2	52768215	3430	8.174e-06	0.810811	aLRL.d1.Salt	5.08757	ASReml
S2_52774657	2	52774657	6442	8.174e-06	0.810811	aLRL.d1.Salt	5.08757	ASReml
S2_52775843	2	52775843	1186	8.174e-06	0.810811	aLRL.d1.Salt	5.08757	ASReml
S2_52842971	2	52842971	67128	8.174e-06	0.810811	aLRL.d1.Salt	5.08757	ASReml
S2_52861338	2	52861338	18367	8.80704e-06	0.815315	aLRL.p.TRS.d4.Control	5.05517	ASReml
S2_52871381	2	52871381	10043	2.37865e-06	0.810811	aLRL.median.d4.Control	5.62367	ASReml
S2_52871381	2	52871381	0	2.70371e-06	0.810811	aLRL.p.TRS.d2.Control	5.56804	ASReml
S2_52878899	2	52878899	7518	5.17221e-07	0.810811	CoG.d1.Salt	6.28632	ASReml
S2_52879580	2	52879580	681	5.17221e-07	0.810811	CoG.d1.Salt	6.28632	ASReml
S2_52886308	2	52886308	6728	1.19791e-06	0.810811	aLRL.p.TRS.d1.Salt	5.92158	ASReml
S2_52999162	2	52999162	112854	1.19791e-06	0.810811	aLRL.p.TRS.d1.Salt	5.92158	ASReml
S2_53018664	2	53018664	19502	8.89624e-06	0.815315	CoG.d3.Control	5.05079	ASReml
S2_53077519	2	53077519	58855	8.80704e-06	0.815315	aLRL.p.TRS.d4.Control	5.05517	ASReml
S2_53166839	2	53166839	89320	8.80704e-06	0.815315	aLRL.p.TRS.d4.Control	5.05517	ASReml
S2_53286774	2	53286774	119935	8.80704e-06	0.815315	aLRL.p.TRS.d4.Control	5.05517	ASReml
S2_53354468	2	53354468	67694	8.80704e-06	0.815315	aLRL.p.TRS.d4.Control	5.05517	ASReml
S2_53417206	2	53417206	62738	8.80704e-06	0.815315	aLRL.p.TRS.d4.Control	5.05517	ASReml
S2_53418807	2	53418807	1601	5.37593e-06	0.018018	Apical.d2.Salt	5.26955	ASReml
S2_53418807	2	53418807	0	1.93353e-06	0.018018	LRno.d4.Salt	5.71365	ASReml
S2_53433099	2	53433099	14292	1.93353e-06	0.801802	LRno.d4.Salt	5.71365	ASReml
S2_53433099	2	53433099	0	5.37593e-06	0.801802	Apical.d2.Salt	5.26955	ASReml
S2_53561832	2	53561832	128733	8.80704e-06	0.815315	aLRL.p.TRS.d4.Control	5.05517	ASReml
S2_53577402	2	53577402	15570	8.80704e-06	0.815315	aLRL.p.TRS.d4.Control	5.05517	ASReml
S2_53580458	2	53580458	3056	8.80704e-06	0.815315	aLRL.p.TRS.d4.Control	5.05517	ASReml
S2_53580483	2	53580483	25	2.70371e-06	0.018018	aLRL.p.TRS.d2.Control	5.56804	ASReml
S2_53589289	2	53589289	8806	8.80704e-06	0.815315	aLRL.p.TRS.d4.Control	5.05517	ASReml
S2_53590507	2	53590507	1218	8.80704e-06	0.815315	aLRL.p.TRS.d4.Control	5.05517	ASReml
S2_53591138	2	53591138	631	8.80704e-06	0.815315	aLRL.p.TRS.d4.Control	5.05517	ASReml
S2_53592761	2	53592761	1623	8.174e-06	0.810811	aLRL.d1.Salt	5.08757	ASReml
S2_53595950	2	53595950	3189	1.20555e-07	0.810811	LRno.d3.Control	6.91882	ASReml
S2_53614846	2	53614846	18896	1.20555e-07	0.810811	LRno.d3.Control	6.91882	ASReml
S2_53676053	2	53676053	61207	8.80704e-06	0.815315	aLRL.p.TRS.d4.Control	5.05517	ASReml
S2_53698276	2	53698276	22223	8.80704e-06	0.815315	aLRL.p.TRS.d4.Control	5.05517	ASReml
S2_53701331	2	53701331	3055	1.19791e-06	0.810811	aLRL.p.TRS.d1.Salt	5.92158	ASReml
S2_53703441	2	53703441	2110	1.19791e-06	0.810811	aLRL.p.TRS.d1.Salt	5.92158	ASReml
S2_53734237	2	53734237	30796	6.65369e-06	0.810811	aLRL.p.TRS.d1.Salt	5.17694	ASReml
S2_53737523	2	53737523	3286	8.80704e-06	0.815315	aLRL.p.TRS.d4.Control	5.05517	ASReml
S2_53744076	2	53744076	6553	8.80704e-06	0.815315	aLRL.p.TRS.d4.Control	5.05517	ASReml
S2_53744090	2	53744090	14	8.80704e-06	0.815315	aLRL.p.TRS.d4.Control	5.05517	ASReml
S2_53760684	2	53760684	16594	2.36481e-06	0.0135135	aLRL.delta.Salt	5.6262	ASReml
S2_53767356	2	53767356	6672	8.174e-06	0.810811	aLRL.d1.Salt	5.08757	ASReml
S2_53775589	2	53775589	8233	8.80704e-06	0.815315	aLRL.p.TRS.d4.Control	5.05517	ASReml
S2_53836565	2	53836565	60976	8.80704e-06	0.815315	aLRL.p.TRS.d4.Control	5.05517	ASReml
S2_53883655	2	53883655	47090	8.80704e-06	0.815315	aLRL.p.TRS.d4.Control	5.05517	ASReml
2_54054982	2	54054982	171327	8.44822e-06	0.334702	aLRLpTRS.1.C	5.07324	EMMAX
S2_54092216	2	54092216	37234	2.70371e-06	0.806306	aLRL.p.TRS.d2.Control	5.56804	ASReml
S2_54195921	2	54195921	103705	6.65369e-06	0.810811	aLRL.p.TRS.d1.Salt	5.17694	ASReml
S2_54198090	2	54198090	2169	2.81165e-06	0.810811	CoG.d2.Control	5.55104	ASReml
S2_54254449	2	54254449	56359	8.80704e-06	0.815315	aLRL.p.TRS.d4.Control	5.05517	ASReml
S2_54266580	2	54266580	12131	8.80704e-06	0.810811	aLRL.p.TRS.d4.Control	5.05517	ASReml
S2_54278772	2	54278772	12192	8.80704e-06	0.815315	aLRL.p.TRS.d4.Control	5.05517	ASReml
S2_54298664	2	54298664	19892	2.52097e-09	0.810811	Branched_perc.d2.Salt	8.59843	ASReml
S2_54399165	2	54399165	100501	8.80704e-06	0.815315	aLRL.p.TRS.d4.Control	5.05517	ASReml
S2_54449546	2	54449546	50381	8.174e-06	0.815315	aLRL.d1.Salt	5.08757	ASReml
S2_54566860	2	54566860	117314	8.80704e-06	0.815315	aLRL.p.TRS.d4.Control	5.05517	ASReml
S2_54651313	2	54651313	84453	8.80704e-06	0.815315	aLRL.p.TRS.d4.Control	5.05517	ASReml
S2_54662636	2	54662636	11323	8.80704e-06	0.815315	aLRL.p.TRS.d4.Control	5.05517	ASReml
S2_54820940	2	54820940	158304	8.174e-06	0.815315	aLRL.d1.Salt	5.08757	ASReml
S2_54840451	2	54840451	19511	4.26275e-06	0.027027	Apical.d4.Salt	5.37031	ASReml
S2_55163162	2	55163162	322711	5.96136e-06	0.806306	CoG.d1.Control	5.22465	ASReml
S2_55180324	2	55180324	17162	1.20555e-07	0.810811	LRno.d3.Control	6.91882	ASReml
S2_55224139	2	55224139	43815	8.80704e-06	0.815315	aLRL.p.TRS.d4.Control	5.05517	ASReml
S2_55229563	2	55229563	5424	8.80704e-06	0.815315	aLRL.p.TRS.d4.Control	5.05517	ASReml
S2_55324537	2	55324537	94974	8.89624e-06	0.810811	CoG.d3.Control	5.05079	ASReml
S2_55347178	2	55347178	22641	5.96136e-06	0.0135135	CoG.d1.Control	5.22465	ASReml
S2_55362130	2	55362130	14952	5.96136e-06	0.806306	CoG.d1.Control	5.22465	ASReml
S2_55379497	2	55379497	17367	8.89624e-06	0.810811	CoG.d3.Control	5.05079	ASReml
S2_55396384	2	55396384	16887	1.10269e-06	0.0225225	CoG.d1.Control	5.95755	ASReml
S2_55426929	2	55426929	30545	1.10269e-06	0.797297	CoG.d1.Control	5.95755	ASReml
S2_55454957	2	55454957	28028	1.10269e-06	0.797297	CoG.d1.Control	5.95755	ASReml
S2_55485016	2	55485016	30059	1.10269e-06	0.0225225	CoG.d1.Control	5.95755	ASReml
S2_55502497	2	55502497	17481	8.80704e-06	0.815315	aLRL.p.TRS.d4.Control	5.05517	ASReml
S2_55570992	2	55570992	68495	2.70371e-06	0.810811	aLRL.p.TRS.d2.Control	5.56804	ASReml
S3_64069	3	64069	-55506923	4.78154e-06	0.0135135	CoG.d1.Salt	5.32043	ASReml
S3_175586	3	175586	111517	6.65369e-06	0.810811	aLRL.p.TRS.d1.Salt	5.17694	ASReml
S3_259064	3	259064	83478	4.78154e-06	0.810811	CoG.d1.Salt	5.32043	ASReml
S3_316143	3	316143	57079	5.03291e-07	0.806306	CoG.d2.Control	6.29818	ASReml
S3_316165	3	316165	22	5.03291e-07	0.806306	CoG.d2.Control	6.29818	ASReml
S3_336891	3	336891	20726	4.78154e-06	0.810811	CoG.d1.Salt	5.32043	ASReml
S3_385671	3	385671	48780	4.78154e-06	0.806306	CoG.d1.Salt	5.32043	ASReml
S3_494558	3	494558	108887	4.78154e-06	0.810811	CoG.d1.Salt	5.32043	ASReml
S3_620963	3	620963	126405	4.78154e-06	0.018018	CoG.d1.Salt	5.32043	ASReml
S3_641678	3	641678	20715	4.78154e-06	0.806306	CoG.d1.Salt	5.32043	ASReml
S3_665578	3	665578	23900	2.70371e-06	0.797297	aLRL.p.TRS.d2.Control	5.56804	ASReml
S3_683661	3	683661	18083	4.78154e-06	0.0135135	CoG.d1.Salt	5.32043	ASReml
S3_688483	3	688483	4822	2.37865e-06	0.0135135	aLRL.median.d4.Control	5.62367	ASReml
S3_688483	3	688483	0	2.70371e-06	0.0135135	aLRL.p.TRS.d2.Control	5.56804	ASReml
S3_834009	3	834009	145526	6.65369e-06	0.815315	aLRL.p.TRS.d1.Salt	5.17694	ASReml
S3_893413	3	893413	59404	8.174e-06	0.815315	aLRL.d1.Salt	5.08757	ASReml
S3_896569	3	896569	3156	2.70371e-06	0.806306	aLRL.p.TRS.d2.Control	5.56804	ASReml
S3_965458	3	965458	68889	2.70371e-06	0.774775	aLRL.p.TRS.d2.Control	5.56804	ASReml
S3_966327	3	966327	869	4.78154e-06	0.0135135	CoG.d1.Salt	5.32043	ASReml
S3_1025201	3	1025201	58874	6.65369e-06	0.815315	aLRL.p.TRS.d1.Salt	5.17694	ASReml
S3_1084635	3	1084635	59434	6.65369e-06	0.810811	aLRL.p.TRS.d1.Salt	5.17694	ASReml
S3_1145074	3	1145074	60439	4.78154e-06	0.810811	CoG.d1.Salt	5.32043	ASReml
S3_1192398	3	1192398	47324	4.78154e-06	0.810811	CoG.d1.Salt	5.32043	ASReml
S3_1215374	3	1215374	22976	6.65369e-06	0.815315	aLRL.p.TRS.d1.Salt	5.17694	ASReml
S3_1249361	3	1249361	33987	2.05747e-06	0.810811	LRno.STI	5.68667	ASReml
S3_1249361	3	1249361	0	9.52506e-07	0.810811	CoG.per.d2.Control	6.02113	ASReml
S3_1253788	3	1253788	4427	4.78154e-06	0.806306	CoG.d1.Salt	5.32043	ASReml
S3_1273841	3	1273841	20053	8.80704e-06	0.810811	aLRL.p.TRS.d4.Control	5.05517	ASReml
S3_1347308	3	1347308	73467	6.65369e-06	0.810811	aLRL.p.TRS.d1.Salt	5.17694	ASReml
S3_1484844	3	1484844	137536	8.174e-06	0.810811	aLRL.d1.Salt	5.08757	ASReml
S3_1536456	3	1536456	51612	1.47229e-06	0.0135135	aLRL.d1.Salt	5.83201	ASReml
S3_1536456	3	1536456	0	7.45201e-06	0.0135135	Branched_perc.d3.Control	5.12773	ASReml
S3_1536456	3	1536456	0	3.81894e-07	0.0135135	aLRL.p.TRS.d3.Control	6.41806	ASReml
S3_1568976	3	1568976	32520	4.78154e-06	0.0135135	CoG.d1.Salt	5.32043	ASReml
S3_1569001	3	1569001	25	4.78154e-06	0.806306	CoG.d1.Salt	5.32043	ASReml
S3_1602800	3	1602800	33799	8.174e-06	0.810811	aLRL.d1.Salt	5.08757	ASReml
S3_1655679	3	1655679	52879	8.174e-06	0.806306	aLRL.d1.Salt	5.08757	ASReml
S3_1659132	3	1659132	3453	8.174e-06	0.806306	aLRL.d1.Salt	5.08757	ASReml
S3_1685175	3	1685175	26043	1.47229e-06	0.0135135	aLRL.d1.Salt	5.83201	ASReml
S3_1685175	3	1685175	0	7.45201e-06	0.0135135	Branched_perc.d3.Control	5.12773	ASReml
S3_1685175	3	1685175	0	3.81894e-07	0.0135135	aLRL.p.TRS.d3.Control	6.41806	ASReml
S3_1768695	3	1768695	83520	3.81894e-07	0.806306	aLRL.p.TRS.d3.Control	6.41806	ASReml
S3_1768695	3	1768695	0	1.47229e-06	0.806306	aLRL.d1.Salt	5.83201	ASReml
S3_1768695	3	1768695	0	7.45201e-06	0.806306	Branched_perc.d3.Control	5.12773	ASReml
S3_1785927	3	1785927	17232	6.65369e-06	0.810811	aLRL.p.TRS.d1.Salt	5.17694	ASReml
S3_1840587	3	1840587	54660	7.17119e-07	0.018018	Branched_perc.d4.Salt	6.14441	ASReml
S3_1926340	3	1926340	85753	8.174e-06	0.806306	aLRL.d1.Salt	5.08757	ASReml
S3_1926625	3	1926625	285	8.174e-06	0.0135135	aLRL.d1.Salt	5.08757	ASReml
S3_2028639	3	2028639	102014	4.78154e-06	0.0135135	CoG.d1.Salt	5.32043	ASReml
S3_2057095	3	2057095	28456	4.78154e-06	0.810811	CoG.d1.Salt	5.32043	ASReml
S3_2058102	3	2058102	1007	4.18225e-07	0.810811	Basal.d1.Salt	6.37859	ASReml
S3_2064800	3	2064800	6698	8.174e-06	0.810811	aLRL.d1.Salt	5.08757	ASReml
S3_2162801	3	2162801	98001	4.78154e-06	0.806306	CoG.d1.Salt	5.32043	ASReml
S3_2254454	3	2254454	91653	8.174e-06	0.815315	aLRL.d1.Salt	5.08757	ASReml
S3_2302774	3	2302774	48320	8.174e-06	0.815315	aLRL.d1.Salt	5.08757	ASReml
S3_2319742	3	2319742	16968	4.45583e-06	0.0135135	Apical_perc.d1.Salt	5.35107	ASReml
S3_2343346	3	2343346	23604	4.78154e-06	0.810811	CoG.d1.Salt	5.32043	ASReml
S3_2351696	3	2351696	8350	4.78154e-06	0.806306	CoG.d1.Salt	5.32043	ASReml
S3_2356352	3	2356352	4656	8.174e-06	0.815315	aLRL.d1.Salt	5.08757	ASReml
S3_2358002	3	2358002	1650	8.174e-06	0.815315	aLRL.d1.Salt	5.08757	ASReml
S3_2358740	3	2358740	738	8.174e-06	0.815315	aLRL.d1.Salt	5.08757	ASReml
S3_2414522	3	2414522	55782	4.78154e-06	0.0135135	CoG.d1.Salt	5.32043	ASReml
S3_2512516	3	2512516	97994	4.78154e-06	0.018018	CoG.d1.Salt	5.32043	ASReml
S3_2635098	3	2635098	122582	4.78154e-06	0.0135135	CoG.d1.Salt	5.32043	ASReml
S3_2649160	3	2649160	14062	4.78154e-06	0.810811	CoG.d1.Salt	5.32043	ASReml
S3_2664337	3	2664337	15177	4.78154e-06	0.810811	CoG.d1.Salt	5.32043	ASReml
S3_2749654	3	2749654	85317	6.65369e-06	0.815315	aLRL.p.TRS.d1.Salt	5.17694	ASReml
S3_2777861	3	2777861	28207	8.80704e-06	0.815315	aLRL.p.TRS.d4.Control	5.05517	ASReml
S3_2779288	3	2779288	1427	8.80704e-06	0.815315	aLRL.p.TRS.d4.Control	5.05517	ASReml
S3_2818661	3	2818661	39373	8.80704e-06	0.815315	aLRL.p.TRS.d4.Control	5.05517	ASReml
S3_2820380	3	2820380	1719	4.78154e-06	0.018018	CoG.d1.Salt	5.32043	ASReml
S3_2822328	3	2822328	1948	1.47229e-06	0.810811	aLRL.d1.Salt	5.83201	ASReml
S3_2822328	3	2822328	0	3.81894e-07	0.810811	aLRL.p.TRS.d3.Control	6.41806	ASReml
S3_2830909	3	2830909	8581	8.80704e-06	0.815315	aLRL.p.TRS.d4.Control	5.05517	ASReml
S3_2868908	3	2868908	37999	5.35774e-06	0.810811	LRno.d3.Control	5.27102	ASReml
S3_2871083	3	2871083	2175	4.43309e-06	0.797297	aLRL.p.TRS.d4.Control	5.35329	ASReml
S3_2871083	3	2871083	0	5.54934e-06	0.797297	aLRL.delta.Control	5.25576	ASReml
S3_2890072	3	2890072	18989	7.45201e-06	0.806306	Branched_perc.d3.Control	5.12773	ASReml
S3_2908106	3	2908106	18034	7.45201e-06	0.0135135	Branched_perc.d3.Control	5.12773	ASReml
S3_2923247	3	2923247	15141	7.45201e-06	0.806306	Branched_perc.d3.Control	5.12773	ASReml
S3_2941082	3	2941082	17835	1.21399e-06	0.810811	CoG.d2.Salt	5.91578	ASReml
S3_3007077	3	3007077	65995	4.78154e-06	0.810811	CoG.d1.Salt	5.32043	ASReml
S3_3007198	3	3007198	121	4.78154e-06	0.810811	CoG.d1.Salt	5.32043	ASReml
S3_3007248	3	3007248	50	4.78154e-06	0.810811	CoG.d1.Salt	5.32043	ASReml
S3_3007292	3	3007292	44	4.78154e-06	0.810811	CoG.d1.Salt	5.32043	ASReml
S3_3013116	3	3013116	5824	8.99889e-06	0.0135135	Apical_perc.d1.Salt	5.04581	ASReml
S3_3014438	3	3014438	1322	4.78154e-06	0.810811	CoG.d1.Salt	5.32043	ASReml
S3_3018016	3	3018016	3578	7.45201e-06	0.810811	Branched_perc.d3.Control	5.12773	ASReml
S3_3040205	3	3040205	22189	8.42464e-06	0.801802	LRno.d4.Salt	5.07445	ASReml
S3_3050686	3	3050686	10481	4.78154e-06	0.810811	CoG.d1.Salt	5.32043	ASReml
S3_3062992	3	3062992	12306	1.20555e-07	0.810811	LRno.d3.Control	6.91882	ASReml
S3_3064713	3	3064713	1721	1.20555e-07	0.810811	LRno.d3.Control	6.91882	ASReml
S3_3068655	3	3068655	3942	1.20555e-07	0.810811	LRno.d3.Control	6.91882	ASReml
S3_3085324	3	3085324	16669	1.20555e-07	0.810811	LRno.d3.Control	6.91882	ASReml
S3_3088542	3	3088542	3218	1.20555e-07	0.810811	LRno.d3.Control	6.91882	ASReml
S3_3101809	3	3101809	13267	4.78154e-06	0.810811	CoG.d1.Salt	5.32043	ASReml
S3_3102328	3	3102328	519	1.20555e-07	0.810811	LRno.d3.Control	6.91882	ASReml
S3_3102838	3	3102838	510	8.174e-06	0.810811	aLRL.d1.Salt	5.08757	ASReml
S3_3123327	3	3123327	20489	8.80704e-06	0.815315	aLRL.p.TRS.d4.Control	5.05517	ASReml
S3_3124813	3	3124813	1486	1.20555e-07	0.810811	LRno.d3.Control	6.91882	ASReml
S3_3125775	3	3125775	962	4.78154e-06	0.810811	CoG.d1.Salt	5.32043	ASReml
S3_3140796	3	3140796	15021	8.80704e-06	0.810811	aLRL.p.TRS.d4.Control	5.05517	ASReml
S3_3152187	3	3152187	11391	1.39257e-06	0.810811	Branched_perc.d2.Salt	5.85618	ASReml
S3_3153427	3	3153427	1240	2.16384e-08	0.801802	aLRL.delta.Salt	7.66477	ASReml
S3_3153427	3	3153427	0	1.09451e-06	0.801802	LRno.d1.Salt	5.96078	ASReml
S3_3154559	3	3154559	1132	4.78154e-06	0.810811	CoG.d1.Salt	5.32043	ASReml
S3_3156019	3	3156019	1460	8.80704e-06	0.815315	aLRL.p.TRS.d4.Control	5.05517	ASReml
S3_3187429	3	3187429	31410	8.80704e-06	0.815315	aLRL.p.TRS.d4.Control	5.05517	ASReml
S3_3187547	3	3187547	118	1.39257e-06	0.806306	Branched_perc.d2.Salt	5.85618	ASReml
S3_3215670	3	3215670	28123	1.20555e-07	0.810811	LRno.d3.Control	6.91882	ASReml
S3_3224846	3	3224846	9176	4.78154e-06	0.806306	CoG.d1.Salt	5.32043	ASReml
S3_3306719	3	3306719	81873	8.80704e-06	0.815315	aLRL.p.TRS.d4.Control	5.05517	ASReml
S3_3309462	3	3309462	2743	8.80704e-06	0.815315	aLRL.p.TRS.d4.Control	5.05517	ASReml
S3_3310001	3	3310001	539	1.39257e-06	0.810811	Branched_perc.d2.Salt	5.85618	ASReml
S3_3314629	3	3314629	4628	8.174e-06	0.815315	aLRL.d1.Salt	5.08757	ASReml
S3_3315171	3	3315171	542	6.65369e-06	0.810811	aLRL.p.TRS.d1.Salt	5.17694	ASReml
S3_3315912	3	3315912	741	4.78154e-06	0.810811	CoG.d1.Salt	5.32043	ASReml
S3_3323470	3	3323470	7558	7.88414e-06	0.806306	Apical_perc.d2.Salt	5.10325	ASReml
S3_3337221	3	3337221	13751	1.39257e-06	0.810811	Branched_perc.d2.Salt	5.85618	ASReml
S3_3350229	3	3350229	13008	2.15577e-06	0.801802	aLRL.d2.Control	5.6664	ASReml
S3_3350229	3	3350229	0	8.16196e-07	0.801802	aLRL.p.TRS.d4.Control	6.08821	ASReml
S3_3350229	3	3350229	0	3.41278e-06	0.801802	CoG.d3.Control	5.46689	ASReml
S3_3350229	3	3350229	0	6.79696e-06	0.801802	aLRL.delta.Control	5.16769	ASReml
S3_3353810	3	3353810	3581	6.65369e-06	0.810811	aLRL.p.TRS.d1.Salt	5.17694	ASReml
S3_3376632	3	3376632	22822	8.80704e-06	0.815315	aLRL.p.TRS.d4.Control	5.05517	ASReml
S3_3397560	3	3397560	20928	8.80704e-06	0.815315	aLRL.p.TRS.d4.Control	5.05517	ASReml
S3_3420723	3	3420723	23163	1.39257e-06	0.810811	Branched_perc.d2.Salt	5.85618	ASReml
S3_3436139	3	3436139	15416	2.36481e-06	0.810811	aLRL.delta.Salt	5.6262	ASReml
S3_3504386	3	3504386	68247	8.174e-06	0.806306	aLRL.d1.Salt	5.08757	ASReml
S3_3532254	3	3532254	27868	4.78154e-06	0.810811	CoG.d1.Salt	5.32043	ASReml
S3_3537439	3	3537439	5185	4.97264e-06	0.806306	aLRL.p.TRS.d3.Salt	5.30341	ASReml
S3_3537439	3	3537439	0	4.83992e-07	0.806306	aLRL.p.TRS.d4.Control	6.31516	ASReml
S3_3544649	3	3544649	7210	4.78154e-06	0.810811	CoG.d1.Salt	5.32043	ASReml
S3_3544652	3	3544652	3	4.78154e-06	0.810811	CoG.d1.Salt	5.32043	ASReml
S3_3558162	3	3558162	13510	8.80704e-06	0.810811	aLRL.p.TRS.d4.Control	5.05517	ASReml
S3_3561604	3	3561604	3442	8.80704e-06	0.810811	aLRL.p.TRS.d4.Control	5.05517	ASReml
S3_3616756	3	3616756	55152	1.39257e-06	0.810811	Branched_perc.d2.Salt	5.85618	ASReml
S3_3643582	3	3643582	26826	2.84008e-06	0.0135135	Branched_perc.d2.Salt	5.54667	ASReml
S3_3653286	3	3653286	9704	8.80704e-06	0.815315	aLRL.p.TRS.d4.Control	5.05517	ASReml
S3_3654246	3	3654246	960	1.39257e-06	0.806306	Branched_perc.d2.Salt	5.85618	ASReml
S3_3664795	3	3664795	10549	4.78154e-06	0.0135135	CoG.d1.Salt	5.32043	ASReml
S3_3696074	3	3696074	31279	1.39257e-06	0.810811	Branched_perc.d2.Salt	5.85618	ASReml
S3_3701888	3	3701888	5814	4.78154e-06	0.810811	CoG.d1.Salt	5.32043	ASReml
S3_3821122	3	3821122	119234	2.70371e-06	0.815315	aLRL.p.TRS.d2.Control	5.56804	ASReml
S3_3821122	3	3821122	0	2.37865e-06	0.815315	aLRL.median.d4.Control	5.62367	ASReml
S3_3997968	3	3997968	176846	4.83992e-07	0.810811	aLRL.p.TRS.d4.Control	6.31516	ASReml
S3_3997968	3	3997968	0	4.97264e-06	0.810811	aLRL.p.TRS.d3.Salt	5.30341	ASReml
S3_4024176	3	4024176	26208	2.22419e-06	0.018018	CoG.d1.Salt	5.65283	ASReml
S3_4027891	3	4027891	3715	2.36865e-06	0.0135135	Apical.d4.Control	5.6255	ASReml
S3_4054574	3	4054574	26683	8.80704e-06	0.815315	aLRL.p.TRS.d4.Control	5.05517	ASReml
S3_4071994	3	4071994	17420	7.45201e-06	0.0225225	Branched_perc.d3.Control	5.12773	ASReml
S3_4086136	3	4086136	14142	3.81894e-07	0.0135135	aLRL.p.TRS.d3.Control	6.41806	ASReml
S3_4086136	3	4086136	0	1.47229e-06	0.0135135	aLRL.d1.Salt	5.83201	ASReml
S3_4086136	3	4086136	0	7.45201e-06	0.0135135	Branched_perc.d3.Control	5.12773	ASReml
S3_4087462	3	4087462	1326	4.78154e-06	0.810811	CoG.d1.Salt	5.32043	ASReml
S3_4114541	3	4114541	27079	8.80704e-06	0.815315	aLRL.p.TRS.d4.Control	5.05517	ASReml
S3_4130127	3	4130127	15586	8.80704e-06	0.810811	aLRL.p.TRS.d4.Control	5.05517	ASReml
S3_4150556	3	4150556	20429	2.22419e-06	0.801802	CoG.d1.Salt	5.65283	ASReml
S3_4191970	3	4191970	41414	8.174e-06	0.810811	aLRL.d1.Salt	5.08757	ASReml
S3_4300420	3	4300420	108450	1.19791e-06	0.810811	aLRL.p.TRS.d1.Salt	5.92158	ASReml
S3_4301239	3	4301239	819	1.19791e-06	0.810811	aLRL.p.TRS.d1.Salt	5.92158	ASReml
S3_4310435	3	4310435	9196	8.80704e-06	0.815315	aLRL.p.TRS.d4.Control	5.05517	ASReml
S3_4318692	3	4318692	8257	8.80704e-06	0.815315	aLRL.p.TRS.d4.Control	5.05517	ASReml
S3_4419276	3	4419276	100584	4.78154e-06	0.810811	CoG.d1.Salt	5.32043	ASReml
S3_4432525	3	4432525	13249	4.78154e-06	0.810811	CoG.d1.Salt	5.32043	ASReml
S3_4516907	3	4516907	84382	8.80704e-06	0.815315	aLRL.p.TRS.d4.Control	5.05517	ASReml
S3_4532124	3	4532124	15217	1.00468e-06	0.806306	Branched_perc.d2.Salt	5.99797	ASReml
S3_4569019	3	4569019	36895	8.80704e-06	0.815315	aLRL.p.TRS.d4.Control	5.05517	ASReml
S3_4621370	3	4621370	52351	4.78154e-06	0.806306	CoG.d1.Salt	5.32043	ASReml
S3_4623677	3	4623677	2307	4.78154e-06	0.810811	CoG.d1.Salt	5.32043	ASReml
S3_4631533	3	4631533	7856	4.78154e-06	0.806306	CoG.d1.Salt	5.32043	ASReml
S3_4635222	3	4635222	3689	4.78154e-06	0.0135135	CoG.d1.Salt	5.32043	ASReml
S3_4635228	3	4635228	6	4.78154e-06	0.806306	CoG.d1.Salt	5.32043	ASReml
S3_4636410	3	4636410	1182	4.78154e-06	0.810811	CoG.d1.Salt	5.32043	ASReml
S3_4641790	3	4641790	5380	4.78154e-06	0.810811	CoG.d1.Salt	5.32043	ASReml
S3_4642022	3	4642022	232	4.78154e-06	0.810811	CoG.d1.Salt	5.32043	ASReml
S3_4642331	3	4642331	309	4.78154e-06	0.810811	CoG.d1.Salt	5.32043	ASReml
S3_4647642	3	4647642	5311	4.78154e-06	0.810811	CoG.d1.Salt	5.32043	ASReml
S3_4665405	3	4665405	17763	4.78154e-06	0.810811	CoG.d1.Salt	5.32043	ASReml
S3_4665434	3	4665434	29	4.78154e-06	0.810811	CoG.d1.Salt	5.32043	ASReml
S3_4670658	3	4670658	5224	4.78154e-06	0.810811	CoG.d1.Salt	5.32043	ASReml
S3_4709748	3	4709748	39090	8.80704e-06	0.815315	aLRL.p.TRS.d4.Control	5.05517	ASReml
S3_4711528	3	4711528	1780	8.80704e-06	0.815315	aLRL.p.TRS.d4.Control	5.05517	ASReml
S3_4832734	3	4832734	121206	4.78154e-06	0.806306	CoG.d1.Salt	5.32043	ASReml
S3_4858131	3	4858131	25397	8.174e-06	0.810811	aLRL.d1.Salt	5.08757	ASReml
S3_4902007	3	4902007	43876	4.38954e-07	0.810811	aLRL.d1.Control	6.35758	ASReml
S3_4902007	3	4902007	0	2.75761e-06	0.810811	aLRL.d4.Salt	5.55947	ASReml
S3_4991357	3	4991357	89350	2.37865e-06	0.810811	aLRL.median.d4.Control	5.62367	ASReml
S3_4991357	3	4991357	0	2.70371e-06	0.810811	aLRL.p.TRS.d2.Control	5.56804	ASReml
S3_5004273	3	5004273	12916	2.22419e-06	0.806306	CoG.d1.Salt	5.65283	ASReml
S3_5008539	3	5008539	4266	4.78154e-06	0.810811	CoG.d1.Salt	5.32043	ASReml
S3_5029017	3	5029017	20478	4.78154e-06	0.0135135	CoG.d1.Salt	5.32043	ASReml
S3_5096090	3	5096090	67073	2.22419e-06	0.0135135	CoG.d1.Salt	5.65283	ASReml
S3_5101349	3	5101349	5259	2.22419e-06	0.806306	CoG.d1.Salt	5.65283	ASReml
S3_5102409	3	5102409	1060	2.22419e-06	0.0135135	CoG.d1.Salt	5.65283	ASReml
3_5134075	3	5134075	31666	6.58848e-06	0.0308008	MRLpTRS.1.S	5.18121	EMMAX
S3_5196529	3	5196529	62454	4.78154e-06	0.810811	CoG.d1.Salt	5.32043	ASReml
S3_5318401	3	5318401	121872	4.78154e-06	0.810811	CoG.d1.Salt	5.32043	ASReml
S3_5319124	3	5319124	723	4.78154e-06	0.810811	CoG.d1.Salt	5.32043	ASReml
S3_5320861	3	5320861	1737	4.78154e-06	0.810811	CoG.d1.Salt	5.32043	ASReml
S3_5321207	3	5321207	346	4.78154e-06	0.810811	CoG.d1.Salt	5.32043	ASReml
S3_5322577	3	5322577	1370	4.78154e-06	0.810811	CoG.d1.Salt	5.32043	ASReml
S3_5337048	3	5337048	14471	4.78154e-06	0.810811	CoG.d1.Salt	5.32043	ASReml
S3_5626178	3	5626178	289130	4.78154e-06	0.806306	CoG.d1.Salt	5.32043	ASReml
S3_5679334	3	5679334	53156	6.65369e-06	0.810811	aLRL.p.TRS.d1.Salt	5.17694	ASReml
S3_5739890	3	5739890	60556	7.45201e-06	0.810811	Branched_perc.d3.Control	5.12773	ASReml
S3_5780918	3	5780918	41028	7.45201e-06	0.0225225	Branched_perc.d3.Control	5.12773	ASReml
S3_5892925	3	5892925	112007	6.37904e-06	0.801802	Apical_perc.d1.Salt	5.19524	ASReml
S3_5919507	3	5919507	26582	3.61498e-06	0.806306	aLRL.p.TRS.d1.Salt	5.44189	ASReml
S3_5919507	3	5919507	0	6.15955e-06	0.806306	LRL.d4.Control	5.21045	ASReml
S3_5935866	3	5935866	16359	1.16269e-06	0.0135135	Basal_perc.d1.Control	5.93454	ASReml
S3_6242194	3	6242194	306328	2.22473e-06	0.810811	Apical_perc.d2.Salt	5.65272	ASReml
S3_6357424	3	6357424	115230	4.49409e-06	0.801802	Apical.d2.Control	5.34736	ASReml
S3_7396135	3	7396135	1038711	8.89624e-06	0.815315	CoG.d3.Control	5.05079	ASReml
S3_7466386	3	7466386	70251	6.65369e-06	0.815315	aLRL.p.TRS.d1.Salt	5.17694	ASReml
S3_7533566	3	7533566	67180	1.19791e-06	0.0135135	aLRL.p.TRS.d1.Salt	5.92158	ASReml
S3_7536160	3	7536160	2594	1.19791e-06	0.0135135	aLRL.p.TRS.d1.Salt	5.92158	ASReml
S3_7541258	3	7541258	5098	1.19791e-06	0.0135135	aLRL.p.TRS.d1.Salt	5.92158	ASReml
S3_7563985	3	7563985	22727	1.19791e-06	0.810811	aLRL.p.TRS.d1.Salt	5.92158	ASReml
S3_7568502	3	7568502	4517	1.19791e-06	0.810811	aLRL.p.TRS.d1.Salt	5.92158	ASReml
S3_7581068	3	7581068	12566	1.19791e-06	0.810811	aLRL.p.TRS.d1.Salt	5.92158	ASReml
S3_7599106	3	7599106	18038	6.37904e-06	0.801802	Apical_perc.d1.Salt	5.19524	ASReml
S3_7608283	3	7608283	9177	8.174e-06	0.801802	aLRL.d1.Salt	5.08757	ASReml
S3_7608283	3	7608283	0	4.78154e-06	0.801802	CoG.d1.Salt	5.32043	ASReml
S3_7608284	3	7608284	1	6.65369e-06	0.815315	aLRL.p.TRS.d1.Salt	5.17694	ASReml
S3_7617161	3	7617161	8877	1.19791e-06	0.810811	aLRL.p.TRS.d1.Salt	5.92158	ASReml
S3_7642414	3	7642414	25253	8.89624e-06	0.815315	CoG.d3.Control	5.05079	ASReml
S3_7706186	3	7706186	63772	6.65369e-06	0.810811	aLRL.p.TRS.d1.Salt	5.17694	ASReml
S3_7770357	3	7770357	64171	8.174e-06	0.810811	aLRL.d1.Salt	5.08757	ASReml
S3_7776639	3	7776639	6282	8.174e-06	0.810811	aLRL.d1.Salt	5.08757	ASReml
S3_7799863	3	7799863	23224	8.80704e-06	0.815315	aLRL.p.TRS.d4.Control	5.05517	ASReml
S3_7847355	3	7847355	47492	8.174e-06	0.810811	aLRL.d1.Salt	5.08757	ASReml
S3_7945490	3	7945490	98135	1.19791e-06	0.810811	aLRL.p.TRS.d1.Salt	5.92158	ASReml
S3_7950516	3	7950516	5026	3.07529e-06	0.806306	Basal_perc.d3.Control	5.51211	ASReml
S3_7950516	3	7950516	0	9.86193e-06	0.806306	Apical_perc.d3.Salt	5.00604	ASReml
S3_7951068	3	7951068	552	8.80704e-06	0.815315	aLRL.p.TRS.d4.Control	5.05517	ASReml
S3_8186713	3	8186713	235645	1.19791e-06	0.0135135	aLRL.p.TRS.d1.Salt	5.92158	ASReml
S3_8190306	3	8190306	3593	1.19791e-06	0.0135135	aLRL.p.TRS.d1.Salt	5.92158	ASReml
S3_8192157	3	8192157	1851	1.19791e-06	0.0135135	aLRL.p.TRS.d1.Salt	5.92158	ASReml
S3_8193643	3	8193643	1486	1.19791e-06	0.806306	aLRL.p.TRS.d1.Salt	5.92158	ASReml
S3_8194113	3	8194113	470	1.19791e-06	0.806306	aLRL.p.TRS.d1.Salt	5.92158	ASReml
S3_8194751	3	8194751	638	1.19791e-06	0.806306	aLRL.p.TRS.d1.Salt	5.92158	ASReml
S3_8195402	3	8195402	651	1.19791e-06	0.806306	aLRL.p.TRS.d1.Salt	5.92158	ASReml
S3_8200232	3	8200232	4830	1.19791e-06	0.0135135	aLRL.p.TRS.d1.Salt	5.92158	ASReml
S3_8200270	3	8200270	38	1.19791e-06	0.806306	aLRL.p.TRS.d1.Salt	5.92158	ASReml
S3_8203256	3	8203256	2986	1.19791e-06	0.0135135	aLRL.p.TRS.d1.Salt	5.92158	ASReml
S3_8204751	3	8204751	1495	1.19791e-06	0.0135135	aLRL.p.TRS.d1.Salt	5.92158	ASReml
S3_8204787	3	8204787	36	1.19791e-06	0.810811	aLRL.p.TRS.d1.Salt	5.92158	ASReml
S3_8206261	3	8206261	1474	1.19791e-06	0.0135135	aLRL.p.TRS.d1.Salt	5.92158	ASReml
S3_8207220	3	8207220	959	1.19791e-06	0.0135135	aLRL.p.TRS.d1.Salt	5.92158	ASReml
S3_8207221	3	8207221	1	1.19791e-06	0.0135135	aLRL.p.TRS.d1.Salt	5.92158	ASReml
S3_8207268	3	8207268	47	1.19791e-06	0.0135135	aLRL.p.TRS.d1.Salt	5.92158	ASReml
S3_8209069	3	8209069	1801	1.19791e-06	0.0135135	aLRL.p.TRS.d1.Salt	5.92158	ASReml
S3_8216449	3	8216449	7380	1.19791e-06	0.810811	aLRL.p.TRS.d1.Salt	5.92158	ASReml
S3_8217929	3	8217929	1480	1.19791e-06	0.806306	aLRL.p.TRS.d1.Salt	5.92158	ASReml
S3_8218845	3	8218845	916	1.19791e-06	0.806306	aLRL.p.TRS.d1.Salt	5.92158	ASReml
S3_8219773	3	8219773	928	1.19791e-06	0.806306	aLRL.p.TRS.d1.Salt	5.92158	ASReml
S3_8223213	3	8223213	3440	1.19791e-06	0.0135135	aLRL.p.TRS.d1.Salt	5.92158	ASReml
S3_8227330	3	8227330	4117	1.19791e-06	0.806306	aLRL.p.TRS.d1.Salt	5.92158	ASReml
S3_8228196	3	8228196	866	1.19791e-06	0.0135135	aLRL.p.TRS.d1.Salt	5.92158	ASReml
S3_8229529	3	8229529	1333	1.19791e-06	0.0135135	aLRL.p.TRS.d1.Salt	5.92158	ASReml
S3_8232663	3	8232663	3134	1.19791e-06	0.806306	aLRL.p.TRS.d1.Salt	5.92158	ASReml
S3_8233885	3	8233885	1222	1.19791e-06	0.806306	aLRL.p.TRS.d1.Salt	5.92158	ASReml
S3_8234290	3	8234290	405	1.19791e-06	0.806306	aLRL.p.TRS.d1.Salt	5.92158	ASReml
S3_8254627	3	8254627	20337	1.19791e-06	0.0135135	aLRL.p.TRS.d1.Salt	5.92158	ASReml
S3_8254738	3	8254738	111	1.19791e-06	0.806306	aLRL.p.TRS.d1.Salt	5.92158	ASReml
S3_8255446	3	8255446	708	1.19791e-06	0.0135135	aLRL.p.TRS.d1.Salt	5.92158	ASReml
S3_8255543	3	8255543	97	1.19791e-06	0.0135135	aLRL.p.TRS.d1.Salt	5.92158	ASReml
S3_8255940	3	8255940	397	1.19791e-06	0.806306	aLRL.p.TRS.d1.Salt	5.92158	ASReml
S3_8256198	3	8256198	258	1.19791e-06	0.0135135	aLRL.p.TRS.d1.Salt	5.92158	ASReml
S3_8258488	3	8258488	2290	1.19791e-06	0.806306	aLRL.p.TRS.d1.Salt	5.92158	ASReml
S3_8262071	3	8262071	3583	1.19791e-06	0.806306	aLRL.p.TRS.d1.Salt	5.92158	ASReml
S3_8263867	3	8263867	1796	1.19791e-06	0.806306	aLRL.p.TRS.d1.Salt	5.92158	ASReml
S3_8266342	3	8266342	2475	1.19791e-06	0.0135135	aLRL.p.TRS.d1.Salt	5.92158	ASReml
S3_8266674	3	8266674	332	1.19791e-06	0.0135135	aLRL.p.TRS.d1.Salt	5.92158	ASReml
S3_8267492	3	8267492	818	1.19791e-06	0.0135135	aLRL.p.TRS.d1.Salt	5.92158	ASReml
S3_8269676	3	8269676	2184	1.19791e-06	0.810811	aLRL.p.TRS.d1.Salt	5.92158	ASReml
S3_8269957	3	8269957	281	1.19791e-06	0.0135135	aLRL.p.TRS.d1.Salt	5.92158	ASReml
S3_8271476	3	8271476	1519	1.19791e-06	0.806306	aLRL.p.TRS.d1.Salt	5.92158	ASReml
S3_8272159	3	8272159	683	1.19791e-06	0.806306	aLRL.p.TRS.d1.Salt	5.92158	ASReml
S3_8275193	3	8275193	3034	1.19791e-06	0.0135135	aLRL.p.TRS.d1.Salt	5.92158	ASReml
S3_8279734	3	8279734	4541	1.19791e-06	0.0135135	aLRL.p.TRS.d1.Salt	5.92158	ASReml
S3_8280237	3	8280237	503	1.19791e-06	0.806306	aLRL.p.TRS.d1.Salt	5.92158	ASReml
S3_8285201	3	8285201	4964	1.19791e-06	0.806306	aLRL.p.TRS.d1.Salt	5.92158	ASReml
S3_8286046	3	8286046	845	1.19791e-06	0.0135135	aLRL.p.TRS.d1.Salt	5.92158	ASReml
S3_8288585	3	8288585	2539	1.19791e-06	0.0135135	aLRL.p.TRS.d1.Salt	5.92158	ASReml
S3_8303485	3	8303485	14900	1.19791e-06	0.806306	aLRL.p.TRS.d1.Salt	5.92158	ASReml
S3_8307030	3	8307030	3545	1.19791e-06	0.806306	aLRL.p.TRS.d1.Salt	5.92158	ASReml
S3_8307636	3	8307636	606	1.19791e-06	0.810811	aLRL.p.TRS.d1.Salt	5.92158	ASReml
S3_8311056	3	8311056	3420	1.19791e-06	0.0135135	aLRL.p.TRS.d1.Salt	5.92158	ASReml
S3_8312183	3	8312183	1127	1.19791e-06	0.0135135	aLRL.p.TRS.d1.Salt	5.92158	ASReml
S3_8312448	3	8312448	265	1.19791e-06	0.806306	aLRL.p.TRS.d1.Salt	5.92158	ASReml
S3_8316464	3	8316464	4016	1.19791e-06	0.0135135	aLRL.p.TRS.d1.Salt	5.92158	ASReml
S3_8316732	3	8316732	268	1.19791e-06	0.806306	aLRL.p.TRS.d1.Salt	5.92158	ASReml
S3_8320977	3	8320977	4245	1.19791e-06	0.806306	aLRL.p.TRS.d1.Salt	5.92158	ASReml
S3_8322818	3	8322818	1841	4.78154e-06	0.810811	CoG.d1.Salt	5.32043	ASReml
S3_8326003	3	8326003	3185	1.19791e-06	0.806306	aLRL.p.TRS.d1.Salt	5.92158	ASReml
S3_8335790	3	8335790	9787	1.19791e-06	0.0135135	aLRL.p.TRS.d1.Salt	5.92158	ASReml
S3_8339095	3	8339095	3305	1.19791e-06	0.810811	aLRL.p.TRS.d1.Salt	5.92158	ASReml
S3_8343784	3	8343784	4689	1.19791e-06	0.810811	aLRL.p.TRS.d1.Salt	5.92158	ASReml
S3_8350043	3	8350043	6259	1.19791e-06	0.810811	aLRL.p.TRS.d1.Salt	5.92158	ASReml
S3_8353060	3	8353060	3017	1.19791e-06	0.810811	aLRL.p.TRS.d1.Salt	5.92158	ASReml
S3_8387956	3	8387956	34896	1.19791e-06	0.810811	aLRL.p.TRS.d1.Salt	5.92158	ASReml
S3_8400830	3	8400830	12874	1.19791e-06	0.810811	aLRL.p.TRS.d1.Salt	5.92158	ASReml
S3_8401262	3	8401262	432	1.19791e-06	0.810811	aLRL.p.TRS.d1.Salt	5.92158	ASReml
S3_8405521	3	8405521	4259	1.19791e-06	0.810811	aLRL.p.TRS.d1.Salt	5.92158	ASReml
S3_8406855	3	8406855	1334	1.19791e-06	0.810811	aLRL.p.TRS.d1.Salt	5.92158	ASReml
S3_8423872	3	8423872	17017	1.19791e-06	0.810811	aLRL.p.TRS.d1.Salt	5.92158	ASReml
S3_8427169	3	8427169	3297	1.19791e-06	0.810811	aLRL.p.TRS.d1.Salt	5.92158	ASReml
S3_8428297	3	8428297	1128	1.19791e-06	0.810811	aLRL.p.TRS.d1.Salt	5.92158	ASReml
S3_8429758	3	8429758	1461	1.19791e-06	0.810811	aLRL.p.TRS.d1.Salt	5.92158	ASReml
S3_8431866	3	8431866	2108	8.174e-06	0.810811	aLRL.d1.Salt	5.08757	ASReml
S3_8433626	3	8433626	1760	1.19791e-06	0.810811	aLRL.p.TRS.d1.Salt	5.92158	ASReml
S3_8437325	3	8437325	3699	1.19791e-06	0.810811	aLRL.p.TRS.d1.Salt	5.92158	ASReml
S3_8443829	3	8443829	6504	1.19791e-06	0.810811	aLRL.p.TRS.d1.Salt	5.92158	ASReml
S3_8448251	3	8448251	4422	1.19791e-06	0.810811	aLRL.p.TRS.d1.Salt	5.92158	ASReml
S3_8452743	3	8452743	4492	1.19791e-06	0.810811	aLRL.p.TRS.d1.Salt	5.92158	ASReml
S3_8467916	3	8467916	15173	1.19791e-06	0.810811	aLRL.p.TRS.d1.Salt	5.92158	ASReml
S3_8474011	3	8474011	6095	1.19791e-06	0.810811	aLRL.p.TRS.d1.Salt	5.92158	ASReml
S3_8477702	3	8477702	3691	1.19791e-06	0.810811	aLRL.p.TRS.d1.Salt	5.92158	ASReml
S3_8480822	3	8480822	3120	1.19791e-06	0.810811	aLRL.p.TRS.d1.Salt	5.92158	ASReml
S3_8482644	3	8482644	1822	1.19791e-06	0.810811	aLRL.p.TRS.d1.Salt	5.92158	ASReml
S3_8496320	3	8496320	13676	1.19791e-06	0.810811	aLRL.p.TRS.d1.Salt	5.92158	ASReml
S3_8498942	3	8498942	2622	1.19791e-06	0.810811	aLRL.p.TRS.d1.Salt	5.92158	ASReml
S3_8499155	3	8499155	213	1.19791e-06	0.810811	aLRL.p.TRS.d1.Salt	5.92158	ASReml
S3_8517575	3	8517575	18420	1.19791e-06	0.810811	aLRL.p.TRS.d1.Salt	5.92158	ASReml
S3_8551967	3	8551967	34392	1.19791e-06	0.810811	aLRL.p.TRS.d1.Salt	5.92158	ASReml
S3_8556505	3	8556505	4538	1.19791e-06	0.810811	aLRL.p.TRS.d1.Salt	5.92158	ASReml
S3_8573418	3	8573418	16913	1.19791e-06	0.810811	aLRL.p.TRS.d1.Salt	5.92158	ASReml
S3_8583664	3	8583664	10246	1.19791e-06	0.810811	aLRL.p.TRS.d1.Salt	5.92158	ASReml
S3_8586340	3	8586340	2676	1.19791e-06	0.810811	aLRL.p.TRS.d1.Salt	5.92158	ASReml
S3_8589334	3	8589334	2994	1.19791e-06	0.810811	aLRL.p.TRS.d1.Salt	5.92158	ASReml
S3_8593388	3	8593388	4054	1.19791e-06	0.810811	aLRL.p.TRS.d1.Salt	5.92158	ASReml
S3_8595678	3	8595678	2290	1.19791e-06	0.810811	aLRL.p.TRS.d1.Salt	5.92158	ASReml
S3_8602496	3	8602496	6818	1.19791e-06	0.810811	aLRL.p.TRS.d1.Salt	5.92158	ASReml
S3_8608796	3	8608796	6300	1.19791e-06	0.810811	aLRL.p.TRS.d1.Salt	5.92158	ASReml
S3_8615155	3	8615155	6359	1.19791e-06	0.810811	aLRL.p.TRS.d1.Salt	5.92158	ASReml
S3_8628054	3	8628054	12899	1.19791e-06	0.810811	aLRL.p.TRS.d1.Salt	5.92158	ASReml
S3_8645887	3	8645887	17833	4.78154e-06	0.810811	CoG.d1.Salt	5.32043	ASReml
S3_8648095	3	8648095	2208	1.19791e-06	0.810811	aLRL.p.TRS.d1.Salt	5.92158	ASReml
S3_8652648	3	8652648	4553	1.19791e-06	0.810811	aLRL.p.TRS.d1.Salt	5.92158	ASReml
S3_8652921	3	8652921	273	1.19791e-06	0.810811	aLRL.p.TRS.d1.Salt	5.92158	ASReml
S3_8654583	3	8654583	1662	1.19791e-06	0.810811	aLRL.p.TRS.d1.Salt	5.92158	ASReml
S3_8656828	3	8656828	2245	1.19791e-06	0.810811	aLRL.p.TRS.d1.Salt	5.92158	ASReml
S3_8657525	3	8657525	697	1.19791e-06	0.810811	aLRL.p.TRS.d1.Salt	5.92158	ASReml
S3_8663382	3	8663382	5857	1.19791e-06	0.810811	aLRL.p.TRS.d1.Salt	5.92158	ASReml
S3_8704815	3	8704815	41433	1.19791e-06	0.810811	aLRL.p.TRS.d1.Salt	5.92158	ASReml
S3_8720171	3	8720171	15356	1.19791e-06	0.810811	aLRL.p.TRS.d1.Salt	5.92158	ASReml
S3_8732280	3	8732280	12109	1.19791e-06	0.810811	aLRL.p.TRS.d1.Salt	5.92158	ASReml
S3_8734461	3	8734461	2181	8.174e-06	0.810811	aLRL.d1.Salt	5.08757	ASReml
S3_8734823	3	8734823	362	1.19791e-06	0.810811	aLRL.p.TRS.d1.Salt	5.92158	ASReml
S3_8758778	3	8758778	23955	1.19791e-06	0.810811	aLRL.p.TRS.d1.Salt	5.92158	ASReml
S3_8762608	3	8762608	3830	1.19791e-06	0.810811	aLRL.p.TRS.d1.Salt	5.92158	ASReml
S3_8765071	3	8765071	2463	1.19791e-06	0.810811	aLRL.p.TRS.d1.Salt	5.92158	ASReml
S3_8771665	3	8771665	6594	1.19791e-06	0.810811	aLRL.p.TRS.d1.Salt	5.92158	ASReml
S3_8784824	3	8784824	13159	1.19791e-06	0.810811	aLRL.p.TRS.d1.Salt	5.92158	ASReml
S3_8796701	3	8796701	11877	1.19791e-06	0.810811	aLRL.p.TRS.d1.Salt	5.92158	ASReml
S3_8813833	3	8813833	17132	1.19791e-06	0.810811	aLRL.p.TRS.d1.Salt	5.92158	ASReml
S3_8816145	3	8816145	2312	1.19791e-06	0.810811	aLRL.p.TRS.d1.Salt	5.92158	ASReml
S3_8816907	3	8816907	762	1.19791e-06	0.810811	aLRL.p.TRS.d1.Salt	5.92158	ASReml
S3_8840908	3	8840908	24001	1.19791e-06	0.810811	aLRL.p.TRS.d1.Salt	5.92158	ASReml
S3_8855864	3	8855864	14956	1.19791e-06	0.810811	aLRL.p.TRS.d1.Salt	5.92158	ASReml
S3_8864601	3	8864601	8737	1.19791e-06	0.810811	aLRL.p.TRS.d1.Salt	5.92158	ASReml
S3_8885465	3	8885465	20864	1.19791e-06	0.810811	aLRL.p.TRS.d1.Salt	5.92158	ASReml
S3_8894322	3	8894322	8857	1.19791e-06	0.810811	aLRL.p.TRS.d1.Salt	5.92158	ASReml
S3_8895950	3	8895950	1628	1.19791e-06	0.810811	aLRL.p.TRS.d1.Salt	5.92158	ASReml
S3_8900367	3	8900367	4417	1.19791e-06	0.810811	aLRL.p.TRS.d1.Salt	5.92158	ASReml
S3_8902275	3	8902275	1908	1.19791e-06	0.810811	aLRL.p.TRS.d1.Salt	5.92158	ASReml
S3_8905079	3	8905079	2804	1.19791e-06	0.810811	aLRL.p.TRS.d1.Salt	5.92158	ASReml
S3_8907720	3	8907720	2641	1.19791e-06	0.810811	aLRL.p.TRS.d1.Salt	5.92158	ASReml
S3_8910512	3	8910512	2792	1.19791e-06	0.810811	aLRL.p.TRS.d1.Salt	5.92158	ASReml
S3_8910972	3	8910972	460	1.19791e-06	0.810811	aLRL.p.TRS.d1.Salt	5.92158	ASReml
S3_8912071	3	8912071	1099	4.78154e-06	0.810811	CoG.d1.Salt	5.32043	ASReml
S3_8924874	3	8924874	12803	1.19791e-06	0.810811	aLRL.p.TRS.d1.Salt	5.92158	ASReml
S3_8961145	3	8961145	36271	1.19791e-06	0.810811	aLRL.p.TRS.d1.Salt	5.92158	ASReml
S3_8978711	3	8978711	17566	1.19791e-06	0.810811	aLRL.p.TRS.d1.Salt	5.92158	ASReml
S3_9000788	3	9000788	22077	7.45201e-06	0.810811	Branched_perc.d3.Control	5.12773	ASReml
S3_9010211	3	9010211	9423	1.19791e-06	0.810811	aLRL.p.TRS.d1.Salt	5.92158	ASReml
S3_9012470	3	9012470	2259	1.19791e-06	0.810811	aLRL.p.TRS.d1.Salt	5.92158	ASReml
S3_9012917	3	9012917	447	1.19791e-06	0.810811	aLRL.p.TRS.d1.Salt	5.92158	ASReml
S3_9015923	3	9015923	3006	1.19791e-06	0.810811	aLRL.p.TRS.d1.Salt	5.92158	ASReml
S3_9022326	3	9022326	6403	1.19791e-06	0.810811	aLRL.p.TRS.d1.Salt	5.92158	ASReml
S3_9029420	3	9029420	7094	1.19791e-06	0.810811	aLRL.p.TRS.d1.Salt	5.92158	ASReml
S3_9032061	3	9032061	2641	1.19791e-06	0.810811	aLRL.p.TRS.d1.Salt	5.92158	ASReml
S3_9038985	3	9038985	6924	1.19791e-06	0.810811	aLRL.p.TRS.d1.Salt	5.92158	ASReml
S3_9042347	3	9042347	3362	1.19791e-06	0.810811	aLRL.p.TRS.d1.Salt	5.92158	ASReml
S3_9054392	3	9054392	12045	1.19791e-06	0.810811	aLRL.p.TRS.d1.Salt	5.92158	ASReml
S3_9063855	3	9063855	9463	1.19791e-06	0.810811	aLRL.p.TRS.d1.Salt	5.92158	ASReml
S3_9068504	3	9068504	4649	1.19791e-06	0.810811	aLRL.p.TRS.d1.Salt	5.92158	ASReml
S3_9072720	3	9072720	4216	1.19791e-06	0.810811	aLRL.p.TRS.d1.Salt	5.92158	ASReml
S3_9075059	3	9075059	2339	1.19791e-06	0.810811	aLRL.p.TRS.d1.Salt	5.92158	ASReml
S3_9088786	3	9088786	13727	1.19791e-06	0.810811	aLRL.p.TRS.d1.Salt	5.92158	ASReml
S3_9092455	3	9092455	3669	1.19791e-06	0.810811	aLRL.p.TRS.d1.Salt	5.92158	ASReml
S3_9099147	3	9099147	6692	1.19791e-06	0.810811	aLRL.p.TRS.d1.Salt	5.92158	ASReml
S3_9117900	3	9117900	18753	1.19791e-06	0.810811	aLRL.p.TRS.d1.Salt	5.92158	ASReml
S3_9118534	3	9118534	634	1.19791e-06	0.810811	aLRL.p.TRS.d1.Salt	5.92158	ASReml
S3_9119098	3	9119098	564	1.19791e-06	0.810811	aLRL.p.TRS.d1.Salt	5.92158	ASReml
S3_9119772	3	9119772	674	1.19791e-06	0.810811	aLRL.p.TRS.d1.Salt	5.92158	ASReml
S3_9122372	3	9122372	2600	1.19791e-06	0.810811	aLRL.p.TRS.d1.Salt	5.92158	ASReml
S3_9153722	3	9153722	31350	1.19791e-06	0.810811	aLRL.p.TRS.d1.Salt	5.92158	ASReml
S3_9158795	3	9158795	5073	1.19791e-06	0.810811	aLRL.p.TRS.d1.Salt	5.92158	ASReml
S3_9159566	3	9159566	771	1.19791e-06	0.810811	aLRL.p.TRS.d1.Salt	5.92158	ASReml
S3_9162632	3	9162632	3066	1.19791e-06	0.810811	aLRL.p.TRS.d1.Salt	5.92158	ASReml
S3_9164460	3	9164460	1828	1.19791e-06	0.810811	aLRL.p.TRS.d1.Salt	5.92158	ASReml
S3_9165849	3	9165849	1389	1.19791e-06	0.810811	aLRL.p.TRS.d1.Salt	5.92158	ASReml
S3_9166814	3	9166814	965	1.19791e-06	0.810811	aLRL.p.TRS.d1.Salt	5.92158	ASReml
S3_9180305	3	9180305	13491	1.19791e-06	0.810811	aLRL.p.TRS.d1.Salt	5.92158	ASReml
S3_9225296	3	9225296	44991	1.19791e-06	0.810811	aLRL.p.TRS.d1.Salt	5.92158	ASReml
S3_9226654	3	9226654	1358	1.19791e-06	0.810811	aLRL.p.TRS.d1.Salt	5.92158	ASReml
S3_9231657	3	9231657	5003	1.19791e-06	0.810811	aLRL.p.TRS.d1.Salt	5.92158	ASReml
S3_9235987	3	9235987	4330	1.19791e-06	0.810811	aLRL.p.TRS.d1.Salt	5.92158	ASReml
S3_9242198	3	9242198	6211	5.2548e-08	0.806306	Branched.d4.Control	7.27944	ASReml
S3_9242198	3	9242198	0	4.3439e-06	0.806306	aLRL.p.TRS.d3.Salt	5.36212	ASReml
S3_9244863	3	9244863	2665	1.19791e-06	0.810811	aLRL.p.TRS.d1.Salt	5.92158	ASReml
S3_9244948	3	9244948	85	1.19791e-06	0.810811	aLRL.p.TRS.d1.Salt	5.92158	ASReml
S3_9247619	3	9247619	2671	1.19791e-06	0.810811	aLRL.p.TRS.d1.Salt	5.92158	ASReml
S3_9254451	3	9254451	6832	1.19791e-06	0.810811	aLRL.p.TRS.d1.Salt	5.92158	ASReml
S3_9254788	3	9254788	337	1.19791e-06	0.810811	aLRL.p.TRS.d1.Salt	5.92158	ASReml
S3_9256536	3	9256536	1748	1.19791e-06	0.810811	aLRL.p.TRS.d1.Salt	5.92158	ASReml
S3_9285469	3	9285469	28933	1.19791e-06	0.810811	aLRL.p.TRS.d1.Salt	5.92158	ASReml
S3_9362914	3	9362914	77445	1.19791e-06	0.810811	aLRL.p.TRS.d1.Salt	5.92158	ASReml
S3_9386560	3	9386560	23646	1.19791e-06	0.810811	aLRL.p.TRS.d1.Salt	5.92158	ASReml
S3_9393877	3	9393877	7317	1.19791e-06	0.810811	aLRL.p.TRS.d1.Salt	5.92158	ASReml
S3_9394040	3	9394040	163	1.00468e-06	0.806306	Branched_perc.d2.Salt	5.99797	ASReml
S3_9414640	3	9414640	20600	1.19791e-06	0.810811	aLRL.p.TRS.d1.Salt	5.92158	ASReml
S3_9425971	3	9425971	11331	1.19791e-06	0.810811	aLRL.p.TRS.d1.Salt	5.92158	ASReml
S3_9434997	3	9434997	9026	1.19791e-06	0.810811	aLRL.p.TRS.d1.Salt	5.92158	ASReml
S3_9449562	3	9449562	14565	1.19791e-06	0.810811	aLRL.p.TRS.d1.Salt	5.92158	ASReml
S3_9451477	3	9451477	1915	1.19791e-06	0.810811	aLRL.p.TRS.d1.Salt	5.92158	ASReml
S3_9475713	3	9475713	24236	4.78154e-06	0.810811	CoG.d1.Salt	5.32043	ASReml
S3_9484403	3	9484403	8690	1.19791e-06	0.810811	aLRL.p.TRS.d1.Salt	5.92158	ASReml
S3_9508751	3	9508751	24348	1.19791e-06	0.810811	aLRL.p.TRS.d1.Salt	5.92158	ASReml
S3_9541958	3	9541958	33207	1.19791e-06	0.810811	aLRL.p.TRS.d1.Salt	5.92158	ASReml
S3_9542672	3	9542672	714	1.19791e-06	0.810811	aLRL.p.TRS.d1.Salt	5.92158	ASReml
S3_9544348	3	9544348	1676	1.19791e-06	0.810811	aLRL.p.TRS.d1.Salt	5.92158	ASReml
S3_9544349	3	9544349	1	1.19791e-06	0.810811	aLRL.p.TRS.d1.Salt	5.92158	ASReml
S3_9546424	3	9546424	2075	1.19791e-06	0.810811	aLRL.p.TRS.d1.Salt	5.92158	ASReml
S3_9560481	3	9560481	14057	1.19791e-06	0.810811	aLRL.p.TRS.d1.Salt	5.92158	ASReml
S3_9572671	3	9572671	12190	1.19791e-06	0.810811	aLRL.p.TRS.d1.Salt	5.92158	ASReml
S3_9574317	3	9574317	1646	1.19791e-06	0.810811	aLRL.p.TRS.d1.Salt	5.92158	ASReml
S3_9575404	3	9575404	1087	1.19791e-06	0.810811	aLRL.p.TRS.d1.Salt	5.92158	ASReml
S3_9583557	3	9583557	8153	1.19791e-06	0.810811	aLRL.p.TRS.d1.Salt	5.92158	ASReml
S3_9584130	3	9584130	573	1.19791e-06	0.810811	aLRL.p.TRS.d1.Salt	5.92158	ASReml
S3_9586409	3	9586409	2279	1.19791e-06	0.810811	aLRL.p.TRS.d1.Salt	5.92158	ASReml
S3_9593703	3	9593703	7294	1.19791e-06	0.810811	aLRL.p.TRS.d1.Salt	5.92158	ASReml
S3_9617953	3	9617953	24250	1.19791e-06	0.810811	aLRL.p.TRS.d1.Salt	5.92158	ASReml
S3_9637325	3	9637325	19372	1.19791e-06	0.810811	aLRL.p.TRS.d1.Salt	5.92158	ASReml
S3_9644789	3	9644789	7464	4.78154e-06	0.810811	CoG.d1.Salt	5.32043	ASReml
S3_9652595	3	9652595	7806	1.19791e-06	0.810811	aLRL.p.TRS.d1.Salt	5.92158	ASReml
S3_9652955	3	9652955	360	1.19791e-06	0.810811	aLRL.p.TRS.d1.Salt	5.92158	ASReml
S3_9654449	3	9654449	1494	1.19791e-06	0.810811	aLRL.p.TRS.d1.Salt	5.92158	ASReml
S3_9654503	3	9654503	54	1.19791e-06	0.810811	aLRL.p.TRS.d1.Salt	5.92158	ASReml
S3_9659322	3	9659322	4819	1.19791e-06	0.810811	aLRL.p.TRS.d1.Salt	5.92158	ASReml
S3_9666052	3	9666052	6730	1.19791e-06	0.810811	aLRL.p.TRS.d1.Salt	5.92158	ASReml
S3_9671229	3	9671229	5177	1.19791e-06	0.810811	aLRL.p.TRS.d1.Salt	5.92158	ASReml
S3_9673368	3	9673368	2139	1.19791e-06	0.810811	aLRL.p.TRS.d1.Salt	5.92158	ASReml
S3_9673894	3	9673894	526	1.19791e-06	0.810811	aLRL.p.TRS.d1.Salt	5.92158	ASReml
S3_9674488	3	9674488	594	1.19791e-06	0.810811	aLRL.p.TRS.d1.Salt	5.92158	ASReml
S3_9681522	3	9681522	7034	1.19791e-06	0.810811	aLRL.p.TRS.d1.Salt	5.92158	ASReml
S3_9686839	3	9686839	5317	1.19791e-06	0.810811	aLRL.p.TRS.d1.Salt	5.92158	ASReml
S3_9691438	3	9691438	4599	1.19791e-06	0.810811	aLRL.p.TRS.d1.Salt	5.92158	ASReml
S3_9699204	3	9699204	7766	1.19791e-06	0.810811	aLRL.p.TRS.d1.Salt	5.92158	ASReml
S3_9699265	3	9699265	61	1.19791e-06	0.810811	aLRL.p.TRS.d1.Salt	5.92158	ASReml
S3_9703223	3	9703223	3958	1.19791e-06	0.810811	aLRL.p.TRS.d1.Salt	5.92158	ASReml
S3_9704400	3	9704400	1177	1.19791e-06	0.810811	aLRL.p.TRS.d1.Salt	5.92158	ASReml
S3_9706380	3	9706380	1980	1.19791e-06	0.810811	aLRL.p.TRS.d1.Salt	5.92158	ASReml
S3_9713862	3	9713862	7482	1.19791e-06	0.810811	aLRL.p.TRS.d1.Salt	5.92158	ASReml
S3_9714067	3	9714067	205	1.19791e-06	0.810811	aLRL.p.TRS.d1.Salt	5.92158	ASReml
S3_9721989	3	9721989	7922	1.19791e-06	0.810811	aLRL.p.TRS.d1.Salt	5.92158	ASReml
S3_9723166	3	9723166	1177	1.19791e-06	0.810811	aLRL.p.TRS.d1.Salt	5.92158	ASReml
S3_9724914	3	9724914	1748	1.19791e-06	0.810811	aLRL.p.TRS.d1.Salt	5.92158	ASReml
S3_9725392	3	9725392	478	1.19791e-06	0.810811	aLRL.p.TRS.d1.Salt	5.92158	ASReml
S3_9730124	3	9730124	4732	6.65369e-06	0.810811	aLRL.p.TRS.d1.Salt	5.17694	ASReml
S3_9733626	3	9733626	3502	1.19791e-06	0.810811	aLRL.p.TRS.d1.Salt	5.92158	ASReml
S3_9742991	3	9742991	9365	1.19791e-06	0.810811	aLRL.p.TRS.d1.Salt	5.92158	ASReml
S3_9744113	3	9744113	1122	1.19791e-06	0.810811	aLRL.p.TRS.d1.Salt	5.92158	ASReml
S3_9767953	3	9767953	23840	1.19791e-06	0.810811	aLRL.p.TRS.d1.Salt	5.92158	ASReml
S3_9768440	3	9768440	487	1.19791e-06	0.810811	aLRL.p.TRS.d1.Salt	5.92158	ASReml
S3_9769545	3	9769545	1105	1.19791e-06	0.810811	aLRL.p.TRS.d1.Salt	5.92158	ASReml
S3_9772428	3	9772428	2883	1.19791e-06	0.810811	aLRL.p.TRS.d1.Salt	5.92158	ASReml
S3_9781913	3	9781913	9485	1.19791e-06	0.810811	aLRL.p.TRS.d1.Salt	5.92158	ASReml
S3_9785725	3	9785725	3812	1.19791e-06	0.810811	aLRL.p.TRS.d1.Salt	5.92158	ASReml
S3_9790467	3	9790467	4742	1.19791e-06	0.810811	aLRL.p.TRS.d1.Salt	5.92158	ASReml
S3_9792606	3	9792606	2139	1.19791e-06	0.810811	aLRL.p.TRS.d1.Salt	5.92158	ASReml
S3_9797865	3	9797865	5259	1.19791e-06	0.810811	aLRL.p.TRS.d1.Salt	5.92158	ASReml
S3_9812578	3	9812578	14713	1.19791e-06	0.810811	aLRL.p.TRS.d1.Salt	5.92158	ASReml
S3_9819665	3	9819665	7087	7.45201e-06	0.810811	Branched_perc.d3.Control	5.12773	ASReml
S3_9821312	3	9821312	1647	1.19791e-06	0.810811	aLRL.p.TRS.d1.Salt	5.92158	ASReml
S3_9830755	3	9830755	9443	1.19791e-06	0.810811	aLRL.p.TRS.d1.Salt	5.92158	ASReml
S3_9837286	3	9837286	6531	1.19791e-06	0.810811	aLRL.p.TRS.d1.Salt	5.92158	ASReml
S3_9846055	3	9846055	8769	1.19791e-06	0.810811	aLRL.p.TRS.d1.Salt	5.92158	ASReml
S3_9854389	3	9854389	8334	1.19791e-06	0.810811	aLRL.p.TRS.d1.Salt	5.92158	ASReml
S3_9864553	3	9864553	10164	1.19791e-06	0.810811	aLRL.p.TRS.d1.Salt	5.92158	ASReml
S3_9867175	3	9867175	2622	1.19791e-06	0.810811	aLRL.p.TRS.d1.Salt	5.92158	ASReml
S3_9918998	3	9918998	51823	1.19791e-06	0.810811	aLRL.p.TRS.d1.Salt	5.92158	ASReml
S3_9920030	3	9920030	1032	1.19791e-06	0.810811	aLRL.p.TRS.d1.Salt	5.92158	ASReml
S3_9922065	3	9922065	2035	1.19791e-06	0.810811	aLRL.p.TRS.d1.Salt	5.92158	ASReml
S3_9936523	3	9936523	14458	1.19791e-06	0.810811	aLRL.p.TRS.d1.Salt	5.92158	ASReml
S3_9940475	3	9940475	3952	1.19791e-06	0.810811	aLRL.p.TRS.d1.Salt	5.92158	ASReml
S3_9942692	3	9942692	2217	1.19791e-06	0.810811	aLRL.p.TRS.d1.Salt	5.92158	ASReml
S3_9944489	3	9944489	1797	1.19791e-06	0.810811	aLRL.p.TRS.d1.Salt	5.92158	ASReml
S3_9946455	3	9946455	1966	1.19791e-06	0.810811	aLRL.p.TRS.d1.Salt	5.92158	ASReml
S3_9948631	3	9948631	2176	1.19791e-06	0.810811	aLRL.p.TRS.d1.Salt	5.92158	ASReml
S3_9954621	3	9954621	5990	1.19791e-06	0.810811	aLRL.p.TRS.d1.Salt	5.92158	ASReml
S3_9954720	3	9954720	99	1.19791e-06	0.810811	aLRL.p.TRS.d1.Salt	5.92158	ASReml
S3_9960634	3	9960634	5914	1.19791e-06	0.810811	aLRL.p.TRS.d1.Salt	5.92158	ASReml
S3_9960646	3	9960646	12	1.19791e-06	0.810811	aLRL.p.TRS.d1.Salt	5.92158	ASReml
S3_9966276	3	9966276	5630	4.78154e-06	0.810811	CoG.d1.Salt	5.32043	ASReml
S3_9967530	3	9967530	1254	1.19791e-06	0.810811	aLRL.p.TRS.d1.Salt	5.92158	ASReml
S3_9969844	3	9969844	2314	1.19791e-06	0.810811	aLRL.p.TRS.d1.Salt	5.92158	ASReml
S3_9972103	3	9972103	2259	1.19791e-06	0.810811	aLRL.p.TRS.d1.Salt	5.92158	ASReml
S3_9975031	3	9975031	2928	1.19791e-06	0.810811	aLRL.p.TRS.d1.Salt	5.92158	ASReml
S3_9995154	3	9995154	20123	1.19791e-06	0.810811	aLRL.p.TRS.d1.Salt	5.92158	ASReml
S3_9995330	3	9995330	176	1.19791e-06	0.810811	aLRL.p.TRS.d1.Salt	5.92158	ASReml
S3_9995566	3	9995566	236	1.19791e-06	0.810811	aLRL.p.TRS.d1.Salt	5.92158	ASReml
S3_9999787	3	9999787	4221	1.19791e-06	0.810811	aLRL.p.TRS.d1.Salt	5.92158	ASReml
S3_9999897	3	9999897	110	1.19791e-06	0.810811	aLRL.p.TRS.d1.Salt	5.92158	ASReml
S3_10008616	3	10008616	8719	1.19791e-06	0.810811	aLRL.p.TRS.d1.Salt	5.92158	ASReml
S3_10014832	3	10014832	6216	1.19791e-06	0.810811	aLRL.p.TRS.d1.Salt	5.92158	ASReml
S3_10017124	3	10017124	2292	1.19791e-06	0.810811	aLRL.p.TRS.d1.Salt	5.92158	ASReml
S3_10018408	3	10018408	1284	1.19791e-06	0.810811	aLRL.p.TRS.d1.Salt	5.92158	ASReml
S3_10022492	3	10022492	4084	1.19791e-06	0.810811	aLRL.p.TRS.d1.Salt	5.92158	ASReml
S3_10024967	3	10024967	2475	1.19791e-06	0.810811	aLRL.p.TRS.d1.Salt	5.92158	ASReml
S3_10026646	3	10026646	1679	1.19791e-06	0.810811	aLRL.p.TRS.d1.Salt	5.92158	ASReml
S3_10032227	3	10032227	5581	1.19791e-06	0.810811	aLRL.p.TRS.d1.Salt	5.92158	ASReml
S3_10039089	3	10039089	6862	1.19791e-06	0.810811	aLRL.p.TRS.d1.Salt	5.92158	ASReml
S3_10052909	3	10052909	13820	1.19791e-06	0.810811	aLRL.p.TRS.d1.Salt	5.92158	ASReml
S3_10058852	3	10058852	5943	1.19791e-06	0.810811	aLRL.p.TRS.d1.Salt	5.92158	ASReml
S3_10063319	3	10063319	4467	1.19791e-06	0.810811	aLRL.p.TRS.d1.Salt	5.92158	ASReml
S3_10076306	3	10076306	12987	1.19791e-06	0.810811	aLRL.p.TRS.d1.Salt	5.92158	ASReml
S3_10076521	3	10076521	215	1.19791e-06	0.810811	aLRL.p.TRS.d1.Salt	5.92158	ASReml
S3_10080598	3	10080598	4077	1.19791e-06	0.810811	aLRL.p.TRS.d1.Salt	5.92158	ASReml
S3_10082856	3	10082856	2258	4.78154e-06	0.810811	CoG.d1.Salt	5.32043	ASReml
S3_10086132	3	10086132	3276	1.19791e-06	0.810811	aLRL.p.TRS.d1.Salt	5.92158	ASReml
S3_10095195	3	10095195	9063	1.19791e-06	0.810811	aLRL.p.TRS.d1.Salt	5.92158	ASReml
S3_10126834	3	10126834	31639	1.19791e-06	0.810811	aLRL.p.TRS.d1.Salt	5.92158	ASReml
S3_10127066	3	10127066	232	1.19791e-06	0.810811	aLRL.p.TRS.d1.Salt	5.92158	ASReml
S3_10139179	3	10139179	12113	1.19791e-06	0.810811	aLRL.p.TRS.d1.Salt	5.92158	ASReml
S3_10139478	3	10139478	299	1.19791e-06	0.810811	aLRL.p.TRS.d1.Salt	5.92158	ASReml
S3_10142115	3	10142115	2637	1.19791e-06	0.810811	aLRL.p.TRS.d1.Salt	5.92158	ASReml
S3_10151652	3	10151652	9537	1.19791e-06	0.810811	aLRL.p.TRS.d1.Salt	5.92158	ASReml
S3_10160770	3	10160770	9118	1.19791e-06	0.810811	aLRL.p.TRS.d1.Salt	5.92158	ASReml
S3_10178139	3	10178139	17369	1.19791e-06	0.810811	aLRL.p.TRS.d1.Salt	5.92158	ASReml
S3_10179311	3	10179311	1172	1.19791e-06	0.810811	aLRL.p.TRS.d1.Salt	5.92158	ASReml
S3_10179976	3	10179976	665	1.19791e-06	0.810811	aLRL.p.TRS.d1.Salt	5.92158	ASReml
S3_10196624	3	10196624	16648	1.19791e-06	0.810811	aLRL.p.TRS.d1.Salt	5.92158	ASReml
S3_10199222	3	10199222	2598	1.19791e-06	0.810811	aLRL.p.TRS.d1.Salt	5.92158	ASReml
S3_10241484	3	10241484	42262	4.78154e-06	0.810811	CoG.d1.Salt	5.32043	ASReml
S3_10243768	3	10243768	2284	1.19791e-06	0.810811	aLRL.p.TRS.d1.Salt	5.92158	ASReml
S3_10269462	3	10269462	25694	1.19791e-06	0.810811	aLRL.p.TRS.d1.Salt	5.92158	ASReml
S3_10308151	3	10308151	38689	1.19791e-06	0.810811	aLRL.p.TRS.d1.Salt	5.92158	ASReml
S3_10323138	3	10323138	14987	1.03621e-06	0.0135135	LRL.d4.Control	5.98455	ASReml
S3_10323138	3	10323138	0	1.4457e-09	0.0135135	aLRL.p.TRS.d1.Salt	8.83992	ASReml
S3_10329948	3	10329948	6810	1.19791e-06	0.810811	aLRL.p.TRS.d1.Salt	5.92158	ASReml
S3_10330807	3	10330807	859	1.03621e-06	0.0135135	LRL.d4.Control	5.98455	ASReml
S3_10330807	3	10330807	0	1.4457e-09	0.0135135	aLRL.p.TRS.d1.Salt	8.83992	ASReml
S3_10337724	3	10337724	6917	1.19791e-06	0.810811	aLRL.p.TRS.d1.Salt	5.92158	ASReml
S3_10349658	3	10349658	11934	1.19791e-06	0.810811	aLRL.p.TRS.d1.Salt	5.92158	ASReml
S3_10353136	3	10353136	3478	1.19791e-06	0.810811	aLRL.p.TRS.d1.Salt	5.92158	ASReml
S3_10354951	3	10354951	1815	1.19791e-06	0.810811	aLRL.p.TRS.d1.Salt	5.92158	ASReml
S3_10359558	3	10359558	4607	1.03621e-06	0.0135135	LRL.d4.Control	5.98455	ASReml
S3_10359558	3	10359558	0	1.4457e-09	0.0135135	aLRL.p.TRS.d1.Salt	8.83992	ASReml
S3_10360470	3	10360470	912	1.4457e-09	0.0135135	aLRL.p.TRS.d1.Salt	8.83992	ASReml
S3_10360470	3	10360470	0	1.03621e-06	0.0135135	LRL.d4.Control	5.98455	ASReml
S3_10360679	3	10360679	209	1.4457e-09	0.806306	aLRL.p.TRS.d1.Salt	8.83992	ASReml
S3_10360679	3	10360679	0	1.03621e-06	0.806306	LRL.d4.Control	5.98455	ASReml
S3_10388612	3	10388612	27933	1.19791e-06	0.806306	aLRL.p.TRS.d1.Salt	5.92158	ASReml
S3_10395200	3	10395200	6588	1.46439e-06	0.0135135	aLRL.p.TRS.d1.Salt	5.83434	ASReml
S3_10407154	3	10407154	11954	1.19791e-06	0.810811	aLRL.p.TRS.d1.Salt	5.92158	ASReml
S3_10409100	3	10409100	1946	1.19791e-06	0.0135135	aLRL.p.TRS.d1.Salt	5.92158	ASReml
S3_10421915	3	10421915	12815	1.19791e-06	0.810811	aLRL.p.TRS.d1.Salt	5.92158	ASReml
S3_10438795	3	10438795	16880	1.19791e-06	0.810811	aLRL.p.TRS.d1.Salt	5.92158	ASReml
S3_10453948	3	10453948	15153	1.19791e-06	0.810811	aLRL.p.TRS.d1.Salt	5.92158	ASReml
S3_10806599	3	10806599	352651	8.80704e-06	0.815315	aLRL.p.TRS.d4.Control	5.05517	ASReml
S3_10985915	3	10985915	179316	6.65369e-06	0.810811	aLRL.p.TRS.d1.Salt	5.17694	ASReml
S3_11013364	3	11013364	27449	5.2548e-08	0.806306	Branched.d4.Control	7.27944	ASReml
S3_11013364	3	11013364	0	4.3439e-06	0.806306	aLRL.p.TRS.d3.Salt	5.36212	ASReml
S3_11051734	3	11051734	38370	7.45201e-06	0.815315	Branched_perc.d3.Control	5.12773	ASReml
S3_11181266	3	11181266	129532	2.0974e-06	0.806306	Basal_perc.d1.Salt	5.67832	ASReml
S3_11216061	3	11216061	34795	1.19791e-06	0.806306	aLRL.p.TRS.d1.Salt	5.92158	ASReml
S3_11544253	3	11544253	328192	4.78154e-06	0.810811	CoG.d1.Salt	5.32043	ASReml
S3_11731030	3	11731030	186777	4.78154e-06	0.810811	CoG.d1.Salt	5.32043	ASReml
S3_11736853	3	11736853	5823	6.65369e-06	0.806306	aLRL.p.TRS.d1.Salt	5.17694	ASReml
S3_11990455	3	11990455	253602	8.174e-06	0.815315	aLRL.d1.Salt	5.08757	ASReml
S3_12271631	3	12271631	281176	4.78154e-06	0.810811	CoG.d1.Salt	5.32043	ASReml
S3_12343397	3	12343397	71766	6.65369e-06	0.815315	aLRL.p.TRS.d1.Salt	5.17694	ASReml
S3_12380091	3	12380091	36694	7.45201e-06	0.806306	Branched_perc.d3.Control	5.12773	ASReml
S3_12428107	3	12428107	48016	4.78154e-06	0.810811	CoG.d1.Salt	5.32043	ASReml
S3_12577168	3	12577168	149061	2.37865e-06	0.815315	aLRL.median.d4.Control	5.62367	ASReml
S3_12577168	3	12577168	0	2.70371e-06	0.815315	aLRL.p.TRS.d2.Control	5.56804	ASReml
S3_12600133	3	12600133	22965	4.78154e-06	0.810811	CoG.d1.Salt	5.32043	ASReml
S3_12606945	3	12606945	6812	4.78154e-06	0.810811	CoG.d1.Salt	5.32043	ASReml
S3_12645963	3	12645963	39018	4.78154e-06	0.810811	CoG.d1.Salt	5.32043	ASReml
S3_12673323	3	12673323	27360	8.80704e-06	0.815315	aLRL.p.TRS.d4.Control	5.05517	ASReml
S3_13082333	3	13082333	409010	2.37865e-06	0.810811	aLRL.median.d4.Control	5.62367	ASReml
S3_13082333	3	13082333	0	2.70371e-06	0.810811	aLRL.p.TRS.d2.Control	5.56804	ASReml
S3_13142923	3	13142923	60590	2.70371e-06	0.810811	aLRL.p.TRS.d2.Control	5.56804	ASReml
S3_13142923	3	13142923	0	2.37865e-06	0.810811	aLRL.median.d4.Control	5.62367	ASReml
S3_13175291	3	13175291	32368	4.78154e-06	0.810811	CoG.d1.Salt	5.32043	ASReml
S3_13268972	3	13268972	93681	4.78154e-06	0.810811	CoG.d1.Salt	5.32043	ASReml
S3_13275218	3	13275218	6246	8.80704e-06	0.815315	aLRL.p.TRS.d4.Control	5.05517	ASReml
S3_13683189	3	13683189	407971	1.19791e-06	0.0135135	aLRL.p.TRS.d1.Salt	5.92158	ASReml
S3_13873553	3	13873553	190364	8.174e-06	0.810811	aLRL.d1.Salt	5.08757	ASReml
S3_14398240	3	14398240	524687	9.77009e-06	0.0135135	CoG.d3.Control	5.0101	ASReml
3_14460172	3	14460172	61932	2.14626e-06	0.00316456	MRLpTRS.1.S	5.66832	EMMAX
S3_14476657	3	14476657	16485	7.45201e-06	0.0135135	Branched_perc.d3.Control	5.12773	ASReml
S3_14478150	3	14478150	1493	4.78154e-06	0.810811	CoG.d1.Salt	5.32043	ASReml
S3_14483895	3	14483895	5745	4.78154e-06	0.810811	CoG.d1.Salt	5.32043	ASReml
S3_14520025	3	14520025	36130	4.78154e-06	0.810811	CoG.d1.Salt	5.32043	ASReml
S3_14523650	3	14523650	3625	1.19791e-06	0.806306	aLRL.p.TRS.d1.Salt	5.92158	ASReml
S3_14569213	3	14569213	45563	4.78154e-06	0.810811	CoG.d1.Salt	5.32043	ASReml
S3_14578660	3	14578660	9447	4.78154e-06	0.810811	CoG.d1.Salt	5.32043	ASReml
S3_14607575	3	14607575	28915	4.78154e-06	0.810811	CoG.d1.Salt	5.32043	ASReml
S3_14765301	3	14765301	157726	8.80704e-06	0.815315	aLRL.p.TRS.d4.Control	5.05517	ASReml
S3_14894799	3	14894799	129498	4.78154e-06	0.810811	CoG.d1.Salt	5.32043	ASReml
S3_15067293	3	15067293	172494	7.45201e-06	0.810811	Branched_perc.d3.Control	5.12773	ASReml
S3_15110845	3	15110845	43552	4.78154e-06	0.810811	CoG.d1.Salt	5.32043	ASReml
S3_15135842	3	15135842	24997	4.78154e-06	0.810811	CoG.d1.Salt	5.32043	ASReml
S3_15155546	3	15155546	19704	4.78154e-06	0.810811	CoG.d1.Salt	5.32043	ASReml
S3_15197044	3	15197044	41498	4.78154e-06	0.810811	CoG.d1.Salt	5.32043	ASReml
S3_15307440	3	15307440	110396	5.96136e-06	0.0135135	CoG.d1.Control	5.22465	ASReml
S3_15374388	3	15374388	66948	4.78154e-06	0.810811	CoG.d1.Salt	5.32043	ASReml
S3_15627125	3	15627125	252737	4.78154e-06	0.810811	CoG.d1.Salt	5.32043	ASReml
S3_15872860	3	15872860	245735	4.78154e-06	0.810811	CoG.d1.Salt	5.32043	ASReml
S3_15969160	3	15969160	96300	4.78154e-06	0.810811	CoG.d1.Salt	5.32043	ASReml
S3_16207003	3	16207003	237843	4.78154e-06	0.810811	CoG.d1.Salt	5.32043	ASReml
S3_16245187	3	16245187	38184	4.78154e-06	0.810811	CoG.d1.Salt	5.32043	ASReml
S3_16284178	3	16284178	38991	7.45201e-06	0.810811	Branched_perc.d3.Control	5.12773	ASReml
S3_16528771	3	16528771	244593	8.80704e-06	0.815315	aLRL.p.TRS.d4.Control	5.05517	ASReml
S3_16670861	3	16670861	142090	1.19791e-06	0.0135135	aLRL.p.TRS.d1.Salt	5.92158	ASReml
S3_16699849	3	16699849	28988	1.93353e-06	0.779279	LRno.d4.Salt	5.71365	ASReml
S3_16699849	3	16699849	0	5.37593e-06	0.779279	Apical.d2.Salt	5.26955	ASReml
S3_16956863	3	16956863	257014	4.78154e-06	0.810811	CoG.d1.Salt	5.32043	ASReml
S3_16969816	3	16969816	12953	4.78154e-06	0.810811	CoG.d1.Salt	5.32043	ASReml
S3_17121847	3	17121847	152031	1.19791e-06	0.0135135	aLRL.p.TRS.d1.Salt	5.92158	ASReml
S3_17188866	3	17188866	67019	4.78154e-06	0.810811	CoG.d1.Salt	5.32043	ASReml
S3_17205023	3	17205023	16157	1.19791e-06	0.810811	aLRL.p.TRS.d1.Salt	5.92158	ASReml
S3_17531089	3	17531089	326066	4.78154e-06	0.810811	CoG.d1.Salt	5.32043	ASReml
S3_17558261	3	17558261	27172	2.37865e-06	0.810811	aLRL.median.d4.Control	5.62367	ASReml
S3_17558261	3	17558261	0	2.70371e-06	0.810811	aLRL.p.TRS.d2.Control	5.56804	ASReml
S3_17573828	3	17573828	15567	4.78154e-06	0.810811	CoG.d1.Salt	5.32043	ASReml
S3_17761803	3	17761803	187975	4.78154e-06	0.810811	CoG.d1.Salt	5.32043	ASReml
S3_17931945	3	17931945	170142	4.78154e-06	0.810811	CoG.d1.Salt	5.32043	ASReml
S3_18000338	3	18000338	68393	4.78154e-06	0.810811	CoG.d1.Salt	5.32043	ASReml
S3_18082151	3	18082151	81813	2.84853e-06	0.815315	aLRL.p.TRS.d4.Salt	5.54538	ASReml
S3_18082151	3	18082151	0	1.3501e-06	0.815315	LRL.d1.Control	5.86963	ASReml
S3_18215820	3	18215820	133669	1.19791e-06	0.806306	aLRL.p.TRS.d1.Salt	5.92158	ASReml
S3_18219421	3	18219421	3601	2.36481e-06	0.810811	aLRL.delta.Salt	5.6262	ASReml
S3_18266682	3	18266682	47261	4.78154e-06	0.810811	CoG.d1.Salt	5.32043	ASReml
S3_18772266	3	18772266	505584	4.78154e-06	0.810811	CoG.d1.Salt	5.32043	ASReml
S3_18899677	3	18899677	127411	4.78154e-06	0.810811	CoG.d1.Salt	5.32043	ASReml
S3_18947754	3	18947754	48077	2.70371e-06	0.810811	aLRL.p.TRS.d2.Control	5.56804	ASReml
S3_18947754	3	18947754	0	2.37865e-06	0.810811	aLRL.median.d4.Control	5.62367	ASReml
S3_19149022	3	19149022	201268	4.78154e-06	0.810811	CoG.d1.Salt	5.32043	ASReml
S3_19560627	3	19560627	411605	4.78154e-06	0.810811	CoG.d1.Salt	5.32043	ASReml
S3_19649370	3	19649370	88743	1.19791e-06	0.810811	aLRL.p.TRS.d1.Salt	5.92158	ASReml
S3_19677918	3	19677918	28548	7.45201e-06	0.810811	Branched_perc.d3.Control	5.12773	ASReml
S3_19778319	3	19778319	100401	2.70371e-06	0.810811	aLRL.p.TRS.d2.Control	5.56804	ASReml
S3_19778319	3	19778319	0	2.37865e-06	0.810811	aLRL.median.d4.Control	5.62367	ASReml
S3_19818569	3	19818569	40250	4.78154e-06	0.810811	CoG.d1.Salt	5.32043	ASReml
S3_19951795	3	19951795	133226	2.21304e-06	0.815315	CoG.d2.Salt	5.65501	ASReml
S3_20134854	3	20134854	183059	4.78154e-06	0.810811	CoG.d1.Salt	5.32043	ASReml
S3_20316235	3	20316235	181381	4.78154e-06	0.810811	CoG.d1.Salt	5.32043	ASReml
S3_20366182	3	20366182	49947	4.78154e-06	0.810811	CoG.d1.Salt	5.32043	ASReml
S3_20948336	3	20948336	582154	4.78154e-06	0.810811	CoG.d1.Salt	5.32043	ASReml
S3_21118771	3	21118771	170435	4.78154e-06	0.810811	CoG.d1.Salt	5.32043	ASReml
S3_21129496	3	21129496	10725	4.78154e-06	0.810811	CoG.d1.Salt	5.32043	ASReml
S3_21237698	3	21237698	108202	8.80704e-06	0.815315	aLRL.p.TRS.d4.Control	5.05517	ASReml
S3_21652882	3	21652882	415184	6.65369e-06	0.810811	aLRL.p.TRS.d1.Salt	5.17694	ASReml
S3_21654533	3	21654533	1651	6.65369e-06	0.810811	aLRL.p.TRS.d1.Salt	5.17694	ASReml
S3_21660648	3	21660648	6115	6.65369e-06	0.810811	aLRL.p.TRS.d1.Salt	5.17694	ASReml
S3_21708305	3	21708305	47657	6.65369e-06	0.815315	aLRL.p.TRS.d1.Salt	5.17694	ASReml
S3_21980915	3	21980915	272610	4.78154e-06	0.810811	CoG.d1.Salt	5.32043	ASReml
S3_21987382	3	21987382	6467	1.19791e-06	0.018018	aLRL.p.TRS.d1.Salt	5.92158	ASReml
S3_22101766	3	22101766	114384	8.80704e-06	0.815315	aLRL.p.TRS.d4.Control	5.05517	ASReml
S3_22193654	3	22193654	91888	4.78154e-06	0.810811	CoG.d1.Salt	5.32043	ASReml
3_22453724	3	22453724	260070	8.11534e-06	0.00736842	MRLpTRS.1.S	5.09069	EMMAX
S3_22507061	3	22507061	53337	4.78154e-06	0.810811	CoG.d1.Salt	5.32043	ASReml
S3_22519124	3	22519124	12063	7.45201e-06	0.810811	Branched_perc.d3.Control	5.12773	ASReml
S3_22519124	3	22519124	0	3.81894e-07	0.810811	aLRL.p.TRS.d3.Control	6.41806	ASReml
S3_22519124	3	22519124	0	1.47229e-06	0.810811	aLRL.d1.Salt	5.83201	ASReml
S3_22971793	3	22971793	452669	2.37865e-06	0.810811	aLRL.median.d4.Control	5.62367	ASReml
S3_22971793	3	22971793	0	2.70371e-06	0.810811	aLRL.p.TRS.d2.Control	5.56804	ASReml
S3_23396396	3	23396396	424603	3.07529e-06	0.806306	Basal_perc.d3.Control	5.51211	ASReml
S3_23396396	3	23396396	0	9.86193e-06	0.806306	Apical_perc.d3.Salt	5.00604	ASReml
S3_23412670	3	23412670	16274	8.80704e-06	0.815315	aLRL.p.TRS.d4.Control	5.05517	ASReml
S3_23451066	3	23451066	38396	2.70371e-06	0.810811	aLRL.p.TRS.d2.Control	5.56804	ASReml
S3_23451066	3	23451066	0	2.37865e-06	0.810811	aLRL.median.d4.Control	5.62367	ASReml
S3_23657488	3	23657488	206422	4.78154e-06	0.810811	CoG.d1.Salt	5.32043	ASReml
S3_24083967	3	24083967	426479	4.78154e-06	0.810811	CoG.d1.Salt	5.32043	ASReml
S3_24192713	3	24192713	108746	4.78154e-06	0.810811	CoG.d1.Salt	5.32043	ASReml
S3_24405961	3	24405961	213248	4.78154e-06	0.810811	CoG.d1.Salt	5.32043	ASReml
S3_24610653	3	24610653	204692	3.81894e-07	0.0135135	aLRL.p.TRS.d3.Control	6.41806	ASReml
S3_24610653	3	24610653	0	1.47229e-06	0.0135135	aLRL.d1.Salt	5.83201	ASReml
S3_24813113	3	24813113	202460	1.19791e-06	0.0135135	aLRL.p.TRS.d1.Salt	5.92158	ASReml
S3_24821964	3	24821964	8851	4.78154e-06	0.810811	CoG.d1.Salt	5.32043	ASReml
S3_24909711	3	24909711	87747	4.78154e-06	0.810811	CoG.d1.Salt	5.32043	ASReml
S3_24979706	3	24979706	69995	4.78154e-06	0.810811	CoG.d1.Salt	5.32043	ASReml
S3_24998700	3	24998700	18994	2.70371e-06	0.810811	aLRL.p.TRS.d2.Control	5.56804	ASReml
S3_24998700	3	24998700	0	2.37865e-06	0.810811	aLRL.median.d4.Control	5.62367	ASReml
S3_25011910	3	25011910	13210	9.64977e-06	0.806306	aLRL.d2.Control	5.01548	ASReml
S3_25011910	3	25011910	0	1.39454e-06	0.806306	aLRL.d2.Salt	5.85557	ASReml
S3_25175274	3	25175274	163364	6.42945e-06	0.810811	CoG.d2.Control	5.19183	ASReml
S3_25188212	3	25188212	12938	1.19791e-06	0.806306	aLRL.p.TRS.d1.Salt	5.92158	ASReml
S3_25201509	3	25201509	13297	4.78154e-06	0.810811	CoG.d1.Salt	5.32043	ASReml
S3_25344093	3	25344093	142584	1.6783e-06	0.810811	Basal_perc.d4.Salt	5.77513	ASReml
S3_25344093	3	25344093	0	1.2567e-06	0.810811	Apical.d1.Control	5.90077	ASReml
S3_25344093	3	25344093	0	3.68037e-08	0.810811	aLRL.p.TRS.d1.Salt	7.43411	ASReml
S3_25353802	3	25353802	9709	4.78154e-06	0.810811	CoG.d1.Salt	5.32043	ASReml
S3_25679625	3	25679625	325823	4.78154e-06	0.810811	CoG.d1.Salt	5.32043	ASReml
S3_25727517	3	25727517	47892	8.80704e-06	0.815315	aLRL.p.TRS.d4.Control	5.05517	ASReml
S3_25734578	3	25734578	7061	4.78154e-06	0.810811	CoG.d1.Salt	5.32043	ASReml
S3_25842250	3	25842250	107672	1.19791e-06	0.806306	aLRL.p.TRS.d1.Salt	5.92158	ASReml
S3_25867644	3	25867644	25394	1.19791e-06	0.0135135	aLRL.p.TRS.d1.Salt	5.92158	ASReml
S3_25901345	3	25901345	33701	6.65369e-06	0.0135135	aLRL.p.TRS.d1.Salt	5.17694	ASReml
S3_25971362	3	25971362	70017	4.78154e-06	0.810811	CoG.d1.Salt	5.32043	ASReml
S3_26333396	3	26333396	362034	1.00468e-06	0.810811	Branched_perc.d2.Salt	5.99797	ASReml
S3_26388807	3	26388807	55411	4.78154e-06	0.810811	CoG.d1.Salt	5.32043	ASReml
S3_26396784	3	26396784	7977	7.45201e-06	0.810811	Branched_perc.d3.Control	5.12773	ASReml
S3_26479233	3	26479233	82449	8.174e-06	0.806306	aLRL.d1.Salt	5.08757	ASReml
S3_26483493	3	26483493	4260	2.70371e-06	0.810811	aLRL.p.TRS.d2.Control	5.56804	ASReml
S3_26483493	3	26483493	0	2.37865e-06	0.810811	aLRL.median.d4.Control	5.62367	ASReml
S3_26717869	3	26717869	234376	2.70371e-06	0.810811	aLRL.p.TRS.d2.Control	5.56804	ASReml
S3_26717869	3	26717869	0	2.37865e-06	0.810811	aLRL.median.d4.Control	5.62367	ASReml
S3_26725792	3	26725792	7923	1.19791e-06	0.0135135	aLRL.p.TRS.d1.Salt	5.92158	ASReml
S3_26750979	3	26750979	25187	7.45201e-06	0.810811	Branched_perc.d3.Control	5.12773	ASReml
S3_26985344	3	26985344	234365	4.78154e-06	0.810811	CoG.d1.Salt	5.32043	ASReml
S3_27131050	3	27131050	145706	6.65369e-06	0.0135135	aLRL.p.TRS.d1.Salt	5.17694	ASReml
S3_27383898	3	27383898	252848	8.80704e-06	0.815315	aLRL.p.TRS.d4.Control	5.05517	ASReml
S3_27426196	3	27426196	42298	4.78154e-06	0.810811	CoG.d1.Salt	5.32043	ASReml
S3_27450111	3	27450111	23915	4.78154e-06	0.810811	CoG.d1.Salt	5.32043	ASReml
S3_27460340	3	27460340	10229	8.174e-06	0.810811	aLRL.d1.Salt	5.08757	ASReml
S3_27530405	3	27530405	70065	2.70371e-06	0.810811	aLRL.p.TRS.d2.Control	5.56804	ASReml
S3_27530405	3	27530405	0	2.37865e-06	0.810811	aLRL.median.d4.Control	5.62367	ASReml
S3_27647767	3	27647767	117362	3.81894e-07	0.810811	aLRL.p.TRS.d3.Control	6.41806	ASReml
S3_27647767	3	27647767	0	1.47229e-06	0.810811	aLRL.d1.Salt	5.83201	ASReml
S3_27690066	3	27690066	42299	8.80704e-06	0.815315	aLRL.p.TRS.d4.Control	5.05517	ASReml
S3_27987083	3	27987083	297017	1.19791e-06	0.0135135	aLRL.p.TRS.d1.Salt	5.92158	ASReml
S3_28024959	3	28024959	37876	4.78154e-06	0.810811	CoG.d1.Salt	5.32043	ASReml
S3_28193820	3	28193820	168861	4.78154e-06	0.810811	CoG.d1.Salt	5.32043	ASReml
S3_28334827	3	28334827	141007	4.78154e-06	0.810811	CoG.d1.Salt	5.32043	ASReml
S3_28530426	3	28530426	195599	7.45201e-06	0.815315	Branched_perc.d3.Control	5.12773	ASReml
S3_29254440	3	29254440	724014	8.74324e-06	0.0135135	aLRL.median.d4.Salt	5.05833	ASReml
S3_29287842	3	29287842	33402	8.174e-06	0.810811	aLRL.d1.Salt	5.08757	ASReml
S3_29329653	3	29329653	41811	1.19791e-06	0.0135135	aLRL.p.TRS.d1.Salt	5.92158	ASReml
S3_29432714	3	29432714	103061	2.7919e-08	0.810811	aLRL.p.TRS.d1.Salt	7.5541	ASReml
S3_29809464	3	29809464	376750	4.78154e-06	0.810811	CoG.d1.Salt	5.32043	ASReml
S3_29809759	3	29809759	295	4.78154e-06	0.810811	CoG.d1.Salt	5.32043	ASReml
S3_29816050	3	29816050	6291	1.00468e-06	0.810811	Branched_perc.d2.Salt	5.99797	ASReml
S3_29819840	3	29819840	3790	2.70371e-06	0.810811	aLRL.p.TRS.d2.Control	5.56804	ASReml
S3_29819840	3	29819840	0	2.37865e-06	0.810811	aLRL.median.d4.Control	5.62367	ASReml
S3_30176551	3	30176551	356711	1.19791e-06	0.806306	aLRL.p.TRS.d1.Salt	5.92158	ASReml
S3_30671324	3	30671324	494773	2.14644e-08	0.810811	CoG.d3.Control	7.66828	ASReml
S3_30806937	3	30806937	135613	2.70371e-06	0.810811	aLRL.p.TRS.d2.Control	5.56804	ASReml
S3_30806937	3	30806937	0	2.37865e-06	0.810811	aLRL.median.d4.Control	5.62367	ASReml
S3_31693676	3	31693676	886739	8.174e-06	0.810811	aLRL.d1.Salt	5.08757	ASReml
S3_31759430	3	31759430	65754	1.19791e-06	0.0135135	aLRL.p.TRS.d1.Salt	5.92158	ASReml
S3_32200460	3	32200460	441030	8.174e-06	0.810811	aLRL.d1.Salt	5.08757	ASReml
S3_32270843	3	32270843	70383	2.70371e-06	0.810811	aLRL.p.TRS.d2.Control	5.56804	ASReml
S3_32270843	3	32270843	0	2.37865e-06	0.810811	aLRL.median.d4.Control	5.62367	ASReml
S3_32306043	3	32306043	35200	7.45201e-06	0.810811	Branched_perc.d3.Control	5.12773	ASReml
S3_32883408	3	32883408	577365	7.45201e-06	0.815315	Branched_perc.d3.Control	5.12773	ASReml
S3_32902101	3	32902101	18693	2.70371e-06	0.810811	aLRL.p.TRS.d2.Control	5.56804	ASReml
S3_32902101	3	32902101	0	2.37865e-06	0.810811	aLRL.median.d4.Control	5.62367	ASReml
S3_32921148	3	32921148	19047	6.65369e-06	0.810811	aLRL.p.TRS.d1.Salt	5.17694	ASReml
S3_33110415	3	33110415	189267	4.78154e-06	0.810811	CoG.d1.Salt	5.32043	ASReml
S3_33157338	3	33157338	46923	1.70407e-06	0.810811	CoG.d4.Control	5.76851	ASReml
S3_33212670	3	33212670	55332	4.78154e-06	0.810811	CoG.d1.Salt	5.32043	ASReml
S3_33269226	3	33269226	56556	4.78154e-06	0.810811	CoG.d1.Salt	5.32043	ASReml
S3_33424211	3	33424211	154985	4.78154e-06	0.810811	CoG.d1.Salt	5.32043	ASReml
S3_33433355	3	33433355	9144	4.78154e-06	0.810811	CoG.d1.Salt	5.32043	ASReml
S3_33570364	3	33570364	137009	1.41394e-06	0.810811	LRno.d3.Salt	5.84957	ASReml
S3_33643992	3	33643992	73628	4.78154e-06	0.810811	CoG.d1.Salt	5.32043	ASReml
S3_33652870	3	33652870	8878	4.78154e-06	0.810811	CoG.d1.Salt	5.32043	ASReml
S3_33666384	3	33666384	13514	4.78154e-06	0.810811	CoG.d1.Salt	5.32043	ASReml
S3_33694668	3	33694668	28284	1.20555e-07	0.0135135	LRno.d3.Control	6.91882	ASReml
S3_33747610	3	33747610	52942	8.174e-06	0.810811	aLRL.d1.Salt	5.08757	ASReml
S3_33886693	3	33886693	139083	8.174e-06	0.810811	aLRL.d1.Salt	5.08757	ASReml
S3_34114859	3	34114859	228166	8.174e-06	0.810811	aLRL.d1.Salt	5.08757	ASReml
S3_34114862	3	34114862	3	8.174e-06	0.810811	aLRL.d1.Salt	5.08757	ASReml
S3_34116564	3	34116564	1702	9.77009e-06	0.806306	CoG.d3.Control	5.0101	ASReml
S3_34154056	3	34154056	37492	4.78154e-06	0.810811	CoG.d1.Salt	5.32043	ASReml
S3_34350853	3	34350853	196797	8.174e-06	0.810811	aLRL.d1.Salt	5.08757	ASReml
S3_34430155	3	34430155	79302	8.174e-06	0.810811	aLRL.d1.Salt	5.08757	ASReml
S3_34442560	3	34442560	12405	4.78154e-06	0.810811	CoG.d1.Salt	5.32043	ASReml
S3_34476589	3	34476589	34029	8.174e-06	0.810811	aLRL.d1.Salt	5.08757	ASReml
S3_34486867	3	34486867	10278	8.174e-06	0.810811	aLRL.d1.Salt	5.08757	ASReml
S3_34742972	3	34742972	256105	1.47229e-06	0.815315	aLRL.d1.Salt	5.83201	ASReml
S3_34742972	3	34742972	0	3.81894e-07	0.815315	aLRL.p.TRS.d3.Control	6.41806	ASReml
S3_34767882	3	34767882	24910	8.174e-06	0.810811	aLRL.d1.Salt	5.08757	ASReml
S3_34861917	3	34861917	94035	2.22473e-06	0.810811	Apical_perc.d2.Salt	5.65272	ASReml
S3_34890990	3	34890990	29073	1.19791e-06	0.0135135	aLRL.p.TRS.d1.Salt	5.92158	ASReml
S3_35055180	3	35055180	164190	8.174e-06	0.810811	aLRL.d1.Salt	5.08757	ASReml
S3_35097801	3	35097801	42621	1.19791e-06	0.810811	aLRL.p.TRS.d1.Salt	5.92158	ASReml
S3_35141903	3	35141903	44102	8.174e-06	0.810811	aLRL.d1.Salt	5.08757	ASReml
S3_35236905	3	35236905	95002	8.174e-06	0.810811	aLRL.d1.Salt	5.08757	ASReml
S3_35344980	3	35344980	108075	8.174e-06	0.815315	aLRL.d1.Salt	5.08757	ASReml
S3_35571560	3	35571560	226580	6.65369e-06	0.810811	aLRL.p.TRS.d1.Salt	5.17694	ASReml
S3_35600723	3	35600723	29163	8.174e-06	0.810811	aLRL.d1.Salt	5.08757	ASReml
S3_35608916	3	35608916	8193	8.174e-06	0.810811	aLRL.d1.Salt	5.08757	ASReml
S3_35676183	3	35676183	67267	2.37865e-06	0.810811	aLRL.median.d4.Control	5.62367	ASReml
S3_35676183	3	35676183	0	2.70371e-06	0.810811	aLRL.p.TRS.d2.Control	5.56804	ASReml
S3_35678150	3	35678150	1967	1.47365e-06	0.810811	aLRL.p.TRS.d3.Control	5.8316	ASReml
S3_35720636	3	35720636	42486	4.78154e-06	0.810811	CoG.d1.Salt	5.32043	ASReml
S3_35789387	3	35789387	68751	4.80104e-06	0.810811	CoG.d3.Control	5.31867	ASReml
S3_35792611	3	35792611	3224	4.78154e-06	0.810811	CoG.d1.Salt	5.32043	ASReml
S3_35845943	3	35845943	53332	2.70371e-06	0.810811	aLRL.p.TRS.d2.Control	5.56804	ASReml
S3_35845943	3	35845943	0	2.37865e-06	0.810811	aLRL.median.d4.Control	5.62367	ASReml
S3_35859089	3	35859089	13146	8.80704e-06	0.815315	aLRL.p.TRS.d4.Control	5.05517	ASReml
S3_36152568	3	36152568	293479	8.80704e-06	0.815315	aLRL.p.TRS.d4.Control	5.05517	ASReml
S3_36184907	3	36184907	32339	4.78154e-06	0.810811	CoG.d1.Salt	5.32043	ASReml
S3_36195778	3	36195778	10871	8.174e-06	0.810811	aLRL.d1.Salt	5.08757	ASReml
S3_36208006	3	36208006	12228	8.174e-06	0.810811	aLRL.d1.Salt	5.08757	ASReml
S3_36270821	3	36270821	62815	4.78154e-06	0.810811	CoG.d1.Salt	5.32043	ASReml
S3_36345000	3	36345000	74179	8.174e-06	0.810811	aLRL.d1.Salt	5.08757	ASReml
S3_36474011	3	36474011	129011	8.174e-06	0.810811	aLRL.d1.Salt	5.08757	ASReml
S3_36593451	3	36593451	119440	1.47365e-06	0.810811	aLRL.p.TRS.d3.Control	5.8316	ASReml
S3_36947271	3	36947271	353820	7.45201e-06	0.815315	Branched_perc.d3.Control	5.12773	ASReml
S3_36962901	3	36962901	15630	8.174e-06	0.810811	aLRL.d1.Salt	5.08757	ASReml
S3_36964495	3	36964495	1594	3.35579e-06	0.810811	CoG.per.d1.Salt	5.4742	ASReml
S3_36978454	3	36978454	13959	3.81894e-07	0.815315	aLRL.p.TRS.d3.Control	6.41806	ASReml
S3_36978454	3	36978454	0	1.47229e-06	0.815315	aLRL.d1.Salt	5.83201	ASReml
S3_37022167	3	37022167	43713	4.78154e-06	0.810811	CoG.d1.Salt	5.32043	ASReml
S3_37180395	3	37180395	158228	2.70371e-06	0.810811	aLRL.p.TRS.d2.Control	5.56804	ASReml
S3_37180395	3	37180395	0	2.37865e-06	0.810811	aLRL.median.d4.Control	5.62367	ASReml
S3_37270138	3	37270138	89743	4.78154e-06	0.810811	CoG.d1.Salt	5.32043	ASReml
S3_37327433	3	37327433	57295	1.19791e-06	0.0135135	aLRL.p.TRS.d1.Salt	5.92158	ASReml
S3_37715715	3	37715715	388282	4.39425e-06	0.801802	aLRL.median.d4.Salt	5.35711	ASReml
S3_37715715	3	37715715	0	2.83391e-06	0.801802	aLRL.p.TRS.d4.Salt	5.54761	ASReml
S3_38103426	3	38103426	387711	3.81894e-07	0.810811	aLRL.p.TRS.d3.Control	6.41806	ASReml
S3_38103426	3	38103426	0	1.47229e-06	0.810811	aLRL.d1.Salt	5.83201	ASReml
S3_38120073	3	38120073	16647	8.89624e-06	0.0135135	CoG.d3.Control	5.05079	ASReml
S3_38123769	3	38123769	3696	8.174e-06	0.810811	aLRL.d1.Salt	5.08757	ASReml
S3_38498034	3	38498034	374265	8.80704e-06	0.815315	aLRL.p.TRS.d4.Control	5.05517	ASReml
S3_38572700	3	38572700	74666	4.78154e-06	0.810811	CoG.d1.Salt	5.32043	ASReml
S3_38623889	3	38623889	51189	1.19791e-06	0.0135135	aLRL.p.TRS.d1.Salt	5.92158	ASReml
S3_38806546	3	38806546	182657	4.78154e-06	0.810811	CoG.d1.Salt	5.32043	ASReml
S3_38866851	3	38866851	60305	8.80704e-06	0.815315	aLRL.p.TRS.d4.Control	5.05517	ASReml
S3_38899203	3	38899203	32352	8.174e-06	0.810811	aLRL.d1.Salt	5.08757	ASReml
S3_38963331	3	38963331	64128	8.89624e-06	0.815315	CoG.d3.Control	5.05079	ASReml
S3_39254870	3	39254870	291539	8.174e-06	0.810811	aLRL.d1.Salt	5.08757	ASReml
S3_39261572	3	39261572	6702	1.19791e-06	0.810811	aLRL.p.TRS.d1.Salt	5.92158	ASReml
S3_39401432	3	39401432	139860	8.174e-06	0.810811	aLRL.d1.Salt	5.08757	ASReml
S3_39443187	3	39443187	41755	8.174e-06	0.810811	aLRL.d1.Salt	5.08757	ASReml
S3_39488250	3	39488250	45063	8.174e-06	0.810811	aLRL.d1.Salt	5.08757	ASReml
S3_39543855	3	39543855	55605	8.174e-06	0.810811	aLRL.d1.Salt	5.08757	ASReml
S3_39549415	3	39549415	5560	1.19791e-06	0.810811	aLRL.p.TRS.d1.Salt	5.92158	ASReml
S3_39561646	3	39561646	12231	4.78154e-06	0.810811	CoG.d1.Salt	5.32043	ASReml
S3_39565481	3	39565481	3835	7.45201e-06	0.810811	Branched_perc.d3.Control	5.12773	ASReml
S3_39721660	3	39721660	156179	2.37865e-06	0.810811	aLRL.median.d4.Control	5.62367	ASReml
S3_39721660	3	39721660	0	2.70371e-06	0.810811	aLRL.p.TRS.d2.Control	5.56804	ASReml
S3_39745057	3	39745057	23397	8.174e-06	0.810811	aLRL.d1.Salt	5.08757	ASReml
S3_39774670	3	39774670	29613	8.174e-06	0.810811	aLRL.d1.Salt	5.08757	ASReml
S3_40006177	3	40006177	231507	2.37865e-06	0.810811	aLRL.median.d4.Control	5.62367	ASReml
S3_40006177	3	40006177	0	2.70371e-06	0.810811	aLRL.p.TRS.d2.Control	5.56804	ASReml
S3_40018941	3	40018941	12764	6.65369e-06	0.810811	aLRL.p.TRS.d1.Salt	5.17694	ASReml
S3_40041273	3	40041273	22332	8.174e-06	0.815315	aLRL.d1.Salt	5.08757	ASReml
S3_40137969	3	40137969	96696	8.80704e-06	0.815315	aLRL.p.TRS.d4.Control	5.05517	ASReml
S3_40178492	3	40178492	40523	4.78154e-06	0.810811	CoG.d1.Salt	5.32043	ASReml
S3_40306604	3	40306604	128112	1.19791e-06	0.0135135	aLRL.p.TRS.d1.Salt	5.92158	ASReml
S3_40339119	3	40339119	32515	8.174e-06	0.815315	aLRL.d1.Salt	5.08757	ASReml
S3_40517977	3	40517977	178858	8.174e-06	0.815315	aLRL.d1.Salt	5.08757	ASReml
S3_40525246	3	40525246	7269	6.65369e-06	0.810811	aLRL.p.TRS.d1.Salt	5.17694	ASReml
S3_40535784	3	40535784	10538	8.174e-06	0.810811	aLRL.d1.Salt	5.08757	ASReml
S3_40536078	3	40536078	294	8.174e-06	0.810811	aLRL.d1.Salt	5.08757	ASReml
S3_40536443	3	40536443	365	4.66926e-06	0.810811	Basal.d1.Salt	5.33075	ASReml
S3_40571031	3	40571031	34588	8.174e-06	0.810811	aLRL.d1.Salt	5.08757	ASReml
S3_40582792	3	40582792	11761	8.174e-06	0.810811	aLRL.d1.Salt	5.08757	ASReml
S3_40585650	3	40585650	2858	8.174e-06	0.810811	aLRL.d1.Salt	5.08757	ASReml
S3_40630433	3	40630433	44783	8.174e-06	0.810811	aLRL.d1.Salt	5.08757	ASReml
S3_40644588	3	40644588	14155	8.174e-06	0.810811	aLRL.d1.Salt	5.08757	ASReml
S3_40684382	3	40684382	39794	8.174e-06	0.810811	aLRL.d1.Salt	5.08757	ASReml
S3_40755612	3	40755612	71230	4.78154e-06	0.810811	CoG.d1.Salt	5.32043	ASReml
S3_40762502	3	40762502	6890	8.174e-06	0.810811	aLRL.d1.Salt	5.08757	ASReml
S3_40804966	3	40804966	42464	4.78154e-06	0.810811	CoG.d1.Salt	5.32043	ASReml
S3_40911761	3	40911761	106795	8.174e-06	0.810811	aLRL.d1.Salt	5.08757	ASReml
S3_40923157	3	40923157	11396	1.19791e-06	0.810811	aLRL.p.TRS.d1.Salt	5.92158	ASReml
S3_41075569	3	41075569	152412	4.78154e-06	0.810811	CoG.d1.Salt	5.32043	ASReml
S3_41221177	3	41221177	145608	2.70371e-06	0.810811	aLRL.p.TRS.d2.Control	5.56804	ASReml
S3_41221177	3	41221177	0	2.37865e-06	0.810811	aLRL.median.d4.Control	5.62367	ASReml
S3_41255925	3	41255925	34748	8.174e-06	0.810811	aLRL.d1.Salt	5.08757	ASReml
S3_41262558	3	41262558	6633	4.78154e-06	0.810811	CoG.d1.Salt	5.32043	ASReml
S3_41262881	3	41262881	323	1.19791e-06	0.806306	aLRL.p.TRS.d1.Salt	5.92158	ASReml
S3_41397667	3	41397667	134786	8.174e-06	0.810811	aLRL.d1.Salt	5.08757	ASReml
S3_41474071	3	41474071	76404	8.174e-06	0.810811	aLRL.d1.Salt	5.08757	ASReml
S3_41540001	3	41540001	65930	4.78154e-06	0.810811	CoG.d1.Salt	5.32043	ASReml
S3_41620702	3	41620702	80701	5.30474e-06	0.806306	aLRL.p.TRS.d4.Salt	5.27534	ASReml
S3_41631211	3	41631211	10509	4.78154e-06	0.810811	CoG.d1.Salt	5.32043	ASReml
S3_41637741	3	41637741	6530	4.78154e-06	0.810811	CoG.d1.Salt	5.32043	ASReml
S3_42031718	3	42031718	393977	8.174e-06	0.810811	aLRL.d1.Salt	5.08757	ASReml
S3_42425718	3	42425718	394000	8.174e-06	0.810811	aLRL.d1.Salt	5.08757	ASReml
S3_42496644	3	42496644	70926	4.78154e-06	0.810811	CoG.d1.Salt	5.32043	ASReml
S3_42508817	3	42508817	12173	8.174e-06	0.810811	aLRL.d1.Salt	5.08757	ASReml
S3_42514048	3	42514048	5231	8.174e-06	0.810811	aLRL.d1.Salt	5.08757	ASReml
S3_42657599	3	42657599	143551	4.78154e-06	0.810811	CoG.d1.Salt	5.32043	ASReml
S3_42747538	3	42747538	89939	1.19791e-06	0.810811	aLRL.p.TRS.d1.Salt	5.92158	ASReml
S3_42756898	3	42756898	9360	1.19791e-06	0.810811	aLRL.p.TRS.d1.Salt	5.92158	ASReml
S3_42784424	3	42784424	27526	8.174e-06	0.0135135	aLRL.d1.Salt	5.08757	ASReml
S3_42823313	3	42823313	38889	1.19791e-06	0.0135135	aLRL.p.TRS.d1.Salt	5.92158	ASReml
S3_42928749	3	42928749	105436	4.78154e-06	0.810811	CoG.d1.Salt	5.32043	ASReml
S3_43023733	3	43023733	94984	1.19791e-06	0.806306	aLRL.p.TRS.d1.Salt	5.92158	ASReml
S3_43045968	3	43045968	22235	8.174e-06	0.810811	aLRL.d1.Salt	5.08757	ASReml
S3_43094556	3	43094556	48588	8.174e-06	0.815315	aLRL.d1.Salt	5.08757	ASReml
S3_43165752	3	43165752	71196	8.174e-06	0.810811	aLRL.d1.Salt	5.08757	ASReml
S3_43268129	3	43268129	102377	1.19791e-06	0.806306	aLRL.p.TRS.d1.Salt	5.92158	ASReml
S3_43650621	3	43650621	382492	4.78154e-06	0.810811	CoG.d1.Salt	5.32043	ASReml
S3_43834005	3	43834005	183384	6.42945e-06	0.810811	CoG.d2.Control	5.19183	ASReml
S3_43847818	3	43847818	13813	8.174e-06	0.810811	aLRL.d1.Salt	5.08757	ASReml
S3_43850335	3	43850335	2517	8.89624e-06	0.810811	CoG.d3.Control	5.05079	ASReml
S3_43873268	3	43873268	22933	8.174e-06	0.810811	aLRL.d1.Salt	5.08757	ASReml
S3_44471666	3	44471666	598398	8.174e-06	0.810811	aLRL.d1.Salt	5.08757	ASReml
S3_44518997	3	44518997	47331	2.37865e-06	0.810811	aLRL.median.d4.Control	5.62367	ASReml
S3_44518997	3	44518997	0	2.70371e-06	0.810811	aLRL.p.TRS.d2.Control	5.56804	ASReml
S3_45115758	3	45115758	596761	8.174e-06	0.810811	aLRL.d1.Salt	5.08757	ASReml
S3_45217242	3	45217242	101484	8.174e-06	0.810811	aLRL.d1.Salt	5.08757	ASReml
S3_45281048	3	45281048	63806	7.45201e-06	0.810811	Branched_perc.d3.Control	5.12773	ASReml
S3_45300991	3	45300991	19943	8.174e-06	0.810811	aLRL.d1.Salt	5.08757	ASReml
S3_45304455	3	45304455	3464	8.174e-06	0.810811	aLRL.d1.Salt	5.08757	ASReml
S3_45732883	3	45732883	428428	2.70371e-06	0.810811	aLRL.p.TRS.d2.Control	5.56804	ASReml
S3_45732883	3	45732883	0	2.37865e-06	0.810811	aLRL.median.d4.Control	5.62367	ASReml
S3_45763183	3	45763183	30300	9.77009e-06	0.0135135	CoG.d3.Control	5.0101	ASReml
S3_46045634	3	46045634	282451	6.65369e-06	0.810811	aLRL.p.TRS.d1.Salt	5.17694	ASReml
S3_46045650	3	46045650	16	6.65369e-06	0.810811	aLRL.p.TRS.d1.Salt	5.17694	ASReml
S3_46293718	3	46293718	248068	6.65369e-06	0.810811	aLRL.p.TRS.d1.Salt	5.17694	ASReml
S3_46372291	3	46372291	78573	8.174e-06	0.810811	aLRL.d1.Salt	5.08757	ASReml
S3_46435146	3	46435146	62855	7.18592e-07	0.810811	aLRL.d3.Salt	6.14352	ASReml
S3_46861588	3	46861588	426442	1.19791e-06	0.810811	aLRL.p.TRS.d1.Salt	5.92158	ASReml
S3_46874186	3	46874186	12598	1.19791e-06	0.810811	aLRL.p.TRS.d1.Salt	5.92158	ASReml
S3_46955762	3	46955762	81576	4.78154e-06	0.810811	CoG.d1.Salt	5.32043	ASReml
S3_46959149	3	46959149	3387	1.19791e-06	0.810811	aLRL.p.TRS.d1.Salt	5.92158	ASReml
S3_46970426	3	46970426	11277	1.19791e-06	0.806306	aLRL.p.TRS.d1.Salt	5.92158	ASReml
S3_46975550	3	46975550	5124	1.19791e-06	0.0135135	aLRL.p.TRS.d1.Salt	5.92158	ASReml
S3_46980571	3	46980571	5021	1.19791e-06	0.0135135	aLRL.p.TRS.d1.Salt	5.92158	ASReml
S3_47012230	3	47012230	31659	1.19791e-06	0.0135135	aLRL.p.TRS.d1.Salt	5.92158	ASReml
S3_47014737	3	47014737	2507	1.19791e-06	0.0135135	aLRL.p.TRS.d1.Salt	5.92158	ASReml
S3_47015988	3	47015988	1251	1.19791e-06	0.806306	aLRL.p.TRS.d1.Salt	5.92158	ASReml
S3_47054284	3	47054284	38296	8.80704e-06	0.815315	aLRL.p.TRS.d4.Control	5.05517	ASReml
S3_47056488	3	47056488	2204	8.80704e-06	0.815315	aLRL.p.TRS.d4.Control	5.05517	ASReml
S3_47082105	3	47082105	25617	1.19791e-06	0.810811	aLRL.p.TRS.d1.Salt	5.92158	ASReml
S3_47085468	3	47085468	3363	1.19791e-06	0.810811	aLRL.p.TRS.d1.Salt	5.92158	ASReml
S3_47180516	3	47180516	95048	6.65369e-06	0.815315	aLRL.p.TRS.d1.Salt	5.17694	ASReml
S3_47262899	3	47262899	82383	1.19791e-06	0.810811	aLRL.p.TRS.d1.Salt	5.92158	ASReml
S3_47268424	3	47268424	5525	1.19791e-06	0.810811	aLRL.p.TRS.d1.Salt	5.92158	ASReml
S3_47313721	3	47313721	45297	1.35815e-07	0.0135135	CoG.per.d1.Control	6.86705	ASReml
S3_47313721	3	47313721	0	1.0164e-06	0.0135135	CoG.per.d1.Salt	5.99294	ASReml
S3_47313721	3	47313721	0	2.31213e-06	0.0135135	aLRL.p.TRS.d3.Salt	5.63599	ASReml
S3_47342347	3	47342347	28626	8.80704e-06	0.815315	aLRL.p.TRS.d4.Control	5.05517	ASReml
S3_47343161	3	47343161	814	1.0164e-06	0.806306	CoG.per.d1.Salt	5.99294	ASReml
S3_47343161	3	47343161	0	2.31213e-06	0.806306	aLRL.p.TRS.d3.Salt	5.63599	ASReml
S3_47343161	3	47343161	0	1.35815e-07	0.806306	CoG.per.d1.Control	6.86705	ASReml
S3_47346406	3	47346406	3245	8.174e-06	0.810811	aLRL.d1.Salt	5.08757	ASReml
S3_47406875	3	47406875	60469	8.80704e-06	0.815315	aLRL.p.TRS.d4.Control	5.05517	ASReml
S3_47409379	3	47409379	2504	3.81894e-07	0.810811	aLRL.p.TRS.d3.Control	6.41806	ASReml
S3_47409379	3	47409379	0	1.47229e-06	0.810811	aLRL.d1.Salt	5.83201	ASReml
S3_47569973	3	47569973	160594	1.19791e-06	0.806306	aLRL.p.TRS.d1.Salt	5.92158	ASReml
3_47625021	3	47625021	55048	6.18451e-06	0.124183	MRLpTRS.1.S	5.20869	EMMAX
S3_47627995	3	47627995	2974	8.174e-06	0.815315	aLRL.d1.Salt	5.08757	ASReml
S3_47634511	3	47634511	6516	8.80704e-06	0.815315	aLRL.p.TRS.d4.Control	5.05517	ASReml
S3_47649081	3	47649081	14570	1.19791e-06	0.810811	aLRL.p.TRS.d1.Salt	5.92158	ASReml
S3_47650290	3	47650290	1209	1.19791e-06	0.0135135	aLRL.p.TRS.d1.Salt	5.92158	ASReml
S3_47654251	3	47654251	3961	1.19791e-06	0.810811	aLRL.p.TRS.d1.Salt	5.92158	ASReml
S3_47749291	3	47749291	95040	1.19791e-06	0.810811	aLRL.p.TRS.d1.Salt	5.92158	ASReml
S3_47756795	3	47756795	7504	1.19791e-06	0.0135135	aLRL.p.TRS.d1.Salt	5.92158	ASReml
S3_47757008	3	47757008	213	1.19791e-06	0.810811	aLRL.p.TRS.d1.Salt	5.92158	ASReml
S3_47759160	3	47759160	2152	1.19791e-06	0.0135135	aLRL.p.TRS.d1.Salt	5.92158	ASReml
S3_47830624	3	47830624	71464	6.65369e-06	0.810811	aLRL.p.TRS.d1.Salt	5.17694	ASReml
S3_47839076	3	47839076	8452	4.97264e-06	0.810811	aLRL.p.TRS.d3.Salt	5.30341	ASReml
S3_47839076	3	47839076	0	4.83992e-07	0.810811	aLRL.p.TRS.d4.Control	6.31516	ASReml
S3_47885549	3	47885549	46473	1.19791e-06	0.810811	aLRL.p.TRS.d1.Salt	5.92158	ASReml
S3_47889447	3	47889447	3898	1.19791e-06	0.810811	aLRL.p.TRS.d1.Salt	5.92158	ASReml
S3_47896189	3	47896189	6742	1.19791e-06	0.810811	aLRL.p.TRS.d1.Salt	5.92158	ASReml
S3_47899629	3	47899629	3440	1.19791e-06	0.810811	aLRL.p.TRS.d1.Salt	5.92158	ASReml
S3_47947079	3	47947079	47450	1.0164e-06	0.801802	CoG.per.d1.Salt	5.99294	ASReml
S3_47947079	3	47947079	0	1.35815e-07	0.801802	CoG.per.d1.Control	6.86705	ASReml
S3_47947079	3	47947079	0	2.31213e-06	0.801802	aLRL.p.TRS.d3.Salt	5.63599	ASReml
S3_48069360	3	48069360	122281	6.65369e-06	0.0135135	aLRL.p.TRS.d1.Salt	5.17694	ASReml
S3_48342837	3	48342837	273477	6.65369e-06	0.810811	aLRL.p.TRS.d1.Salt	5.17694	ASReml
S3_48514857	3	48514857	172020	6.65369e-06	0.810811	aLRL.p.TRS.d1.Salt	5.17694	ASReml
S3_48563186	3	48563186	48329	7.45201e-06	0.815315	Branched_perc.d3.Control	5.12773	ASReml
S3_48582712	3	48582712	19526	7.45201e-06	0.815315	Branched_perc.d3.Control	5.12773	ASReml
S3_48666744	3	48666744	84032	7.45201e-06	0.815315	Branched_perc.d3.Control	5.12773	ASReml
S3_48708707	3	48708707	41963	7.45201e-06	0.018018	Branched_perc.d3.Control	5.12773	ASReml
S3_48713940	3	48713940	5233	7.45201e-06	0.815315	Branched_perc.d3.Control	5.12773	ASReml
S3_48742527	3	48742527	28587	7.45201e-06	0.815315	Branched_perc.d3.Control	5.12773	ASReml
S3_48756299	3	48756299	13772	6.65369e-06	0.815315	aLRL.p.TRS.d1.Salt	5.17694	ASReml
S3_48770798	3	48770798	14499	6.65369e-06	0.815315	aLRL.p.TRS.d1.Salt	5.17694	ASReml
S3_48802375	3	48802375	31577	7.45201e-06	0.815315	Branched_perc.d3.Control	5.12773	ASReml
S3_48864836	3	48864836	62461	5.2548e-08	0.810811	Branched.d4.Control	7.27944	ASReml
S3_48864836	3	48864836	0	4.3439e-06	0.810811	aLRL.p.TRS.d3.Salt	5.36212	ASReml
S3_48932880	3	48932880	68044	7.45201e-06	0.815315	Branched_perc.d3.Control	5.12773	ASReml
S3_48984686	3	48984686	51806	6.65369e-06	0.810811	aLRL.p.TRS.d1.Salt	5.17694	ASReml
S3_49070792	3	49070792	86106	6.65369e-06	0.810811	aLRL.p.TRS.d1.Salt	5.17694	ASReml
S3_49166802	3	49166802	96010	7.45201e-06	0.815315	Branched_perc.d3.Control	5.12773	ASReml
S3_49181872	3	49181872	15070	7.45201e-06	0.815315	Branched_perc.d3.Control	5.12773	ASReml
S3_49293734	3	49293734	111862	7.45201e-06	0.815315	Branched_perc.d3.Control	5.12773	ASReml
S3_49362683	3	49362683	68949	3.81894e-07	0.0135135	aLRL.p.TRS.d3.Control	6.41806	ASReml
S3_49362683	3	49362683	0	1.47229e-06	0.0135135	aLRL.d1.Salt	5.83201	ASReml
S3_49408270	3	49408270	45587	3.61498e-06	0.806306	aLRL.p.TRS.d1.Salt	5.44189	ASReml
S3_49408270	3	49408270	0	6.15955e-06	0.806306	LRL.d4.Control	5.21045	ASReml
S3_49423795	3	49423795	15525	6.15955e-06	0.806306	LRL.d4.Control	5.21045	ASReml
S3_49423795	3	49423795	0	3.61498e-06	0.806306	aLRL.p.TRS.d1.Salt	5.44189	ASReml
S3_49431385	3	49431385	7590	2.21304e-06	0.810811	CoG.d2.Salt	5.65501	ASReml
S3_49454799	3	49454799	23414	7.45201e-06	0.815315	Branched_perc.d3.Control	5.12773	ASReml
S3_49505185	3	49505185	50386	1.19791e-06	0.0135135	aLRL.p.TRS.d1.Salt	5.92158	ASReml
S3_49505390	3	49505390	205	7.45201e-06	0.815315	Branched_perc.d3.Control	5.12773	ASReml
S3_49542880	3	49542880	37490	3.81894e-07	0.810811	aLRL.p.TRS.d3.Control	6.41806	ASReml
S3_49542880	3	49542880	0	7.45201e-06	0.810811	Branched_perc.d3.Control	5.12773	ASReml
S3_49542880	3	49542880	0	1.47229e-06	0.810811	aLRL.d1.Salt	5.83201	ASReml
S3_49551250	3	49551250	8370	7.45201e-06	0.810811	Branched_perc.d3.Control	5.12773	ASReml
S3_49551250	3	49551250	0	1.47229e-06	0.810811	aLRL.d1.Salt	5.83201	ASReml
S3_49551250	3	49551250	0	3.81894e-07	0.810811	aLRL.p.TRS.d3.Control	6.41806	ASReml
S3_49566107	3	49566107	14857	8.174e-06	0.815315	aLRL.d1.Salt	5.08757	ASReml
3_50188187	3	50188187	622080	9.72927e-06	0.103272	MRLpTRS.2.S	5.01192	EMMAX
3_50191711	3	50191711	3524	1.56555e-06	0.111452	MRLpTRS.2.S	5.80533	EMMAX
3_50193946	3	50193946	2235	3.25808e-06	0.108163	MRLpTRS.2.S	5.48704	EMMAX
3_50196841	3	50196841	2895	3.41305e-06	0.106996	MRLpTRS.2.S	5.46686	EMMAX
3_50196928	3	50196928	87	4.03333e-06	0.113147	MRLpTRS.2.S	5.39434	EMMAX
S3_50268154	3	50268154	71226	4.78154e-06	0.810811	CoG.d1.Salt	5.32043	ASReml
S3_50331805	3	50331805	63651	1.19791e-06	0.806306	aLRL.p.TRS.d1.Salt	5.92158	ASReml
S3_50392231	3	50392231	60426	2.61365e-06	0.810811	CoG.d1.Salt	5.58275	ASReml
S3_50398532	3	50398532	6301	2.61365e-06	0.810811	CoG.d1.Salt	5.58275	ASReml
S3_50409495	3	50409495	10963	9.95027e-06	0.0135135	aLRL.d2.Salt	5.00217	ASReml
S3_50450878	3	50450878	41383	6.65369e-06	0.810811	aLRL.p.TRS.d1.Salt	5.17694	ASReml
S3_50486048	3	50486048	35170	6.65369e-06	0.018018	aLRL.p.TRS.d1.Salt	5.17694	ASReml
S3_50505383	3	50505383	19335	6.65369e-06	0.801802	aLRL.p.TRS.d1.Salt	5.17694	ASReml
S3_50676656	3	50676656	171273	2.61365e-06	0.810811	CoG.d1.Salt	5.58275	ASReml
S3_50676672	3	50676672	16	2.61365e-06	0.810811	CoG.d1.Salt	5.58275	ASReml
S3_50706807	3	50706807	30135	2.61365e-06	0.810811	CoG.d1.Salt	5.58275	ASReml
S3_50719765	3	50719765	12958	8.174e-06	0.810811	aLRL.d1.Salt	5.08757	ASReml
S3_50747373	3	50747373	27608	2.61365e-06	0.810811	CoG.d1.Salt	5.58275	ASReml
S3_50748174	3	50748174	801	8.174e-06	0.815315	aLRL.d1.Salt	5.08757	ASReml
S3_50792909	3	50792909	44735	2.61365e-06	0.810811	CoG.d1.Salt	5.58275	ASReml
S3_50845345	3	50845345	52436	2.61365e-06	0.810811	CoG.d1.Salt	5.58275	ASReml
S3_50866840	3	50866840	21495	2.61365e-06	0.810811	CoG.d1.Salt	5.58275	ASReml
S3_50890964	3	50890964	24124	6.65369e-06	0.810811	aLRL.p.TRS.d1.Salt	5.17694	ASReml
S3_50900083	3	50900083	9119	1.00468e-06	0.0135135	Branched_perc.d2.Salt	5.99797	ASReml
S3_51155023	3	51155023	254940	2.61365e-06	0.810811	CoG.d1.Salt	5.58275	ASReml
S3_51260601	3	51260601	105578	1.47229e-06	0.801802	aLRL.d1.Salt	5.83201	ASReml
S3_51260601	3	51260601	0	3.81894e-07	0.801802	aLRL.p.TRS.d3.Control	6.41806	ASReml
S3_51261316	3	51261316	715	4.78154e-06	0.810811	CoG.d1.Salt	5.32043	ASReml
S3_51333094	3	51333094	71778	2.61365e-06	0.810811	CoG.d1.Salt	5.58275	ASReml
S3_51395153	3	51395153	62059	3.81894e-07	0.801802	aLRL.p.TRS.d3.Control	6.41806	ASReml
S3_51395153	3	51395153	0	1.47229e-06	0.801802	aLRL.d1.Salt	5.83201	ASReml
S3_51566672	3	51566672	171519	2.61365e-06	0.810811	CoG.d1.Salt	5.58275	ASReml
S3_51593855	3	51593855	27183	8.80704e-06	0.815315	aLRL.p.TRS.d4.Control	5.05517	ASReml
S3_51658602	3	51658602	64747	6.65369e-06	0.815315	aLRL.p.TRS.d1.Salt	5.17694	ASReml
S3_51674638	3	51674638	16036	2.61365e-06	0.810811	CoG.d1.Salt	5.58275	ASReml
S3_51762686	3	51762686	88048	6.65369e-06	0.815315	aLRL.p.TRS.d1.Salt	5.17694	ASReml
S3_51906118	3	51906118	143432	8.80704e-06	0.810811	aLRL.p.TRS.d4.Control	5.05517	ASReml
S3_51931624	3	51931624	25506	2.61365e-06	0.810811	CoG.d1.Salt	5.58275	ASReml
S3_51991142	3	51991142	59518	2.61365e-06	0.810811	CoG.d1.Salt	5.58275	ASReml
S3_52108104	3	52108104	116962	5.00817e-06	0.810811	CoG.d4.Salt	5.30032	ASReml
S3_52176426	3	52176426	68322	8.80704e-06	0.815315	aLRL.p.TRS.d4.Control	5.05517	ASReml
S3_52193798	3	52193798	17372	2.61365e-06	0.810811	CoG.d1.Salt	5.58275	ASReml
S3_52210551	3	52210551	16753	2.61365e-06	0.810811	CoG.d1.Salt	5.58275	ASReml
S3_52272238	3	52272238	61687	2.61365e-06	0.810811	CoG.d1.Salt	5.58275	ASReml
S3_52284843	3	52284843	12605	8.174e-06	0.815315	aLRL.d1.Salt	5.08757	ASReml
S3_52441234	3	52441234	156391	2.61365e-06	0.810811	CoG.d1.Salt	5.58275	ASReml
S3_52532526	3	52532526	91292	2.61365e-06	0.810811	CoG.d1.Salt	5.58275	ASReml
S3_52672533	3	52672533	140007	8.174e-06	0.815315	aLRL.d1.Salt	5.08757	ASReml
3_52680034	3	52680034	7501	2.63988e-06	0.0946502	MRLpTRS.2.S	5.57842	EMMAX
S3_52785034	3	52785034	105000	1.19791e-06	0.810811	aLRL.p.TRS.d1.Salt	5.92158	ASReml
S3_52785597	3	52785597	563	1.19791e-06	0.810811	aLRL.p.TRS.d1.Salt	5.92158	ASReml
S3_52801412	3	52801412	15815	1.19791e-06	0.806306	aLRL.p.TRS.d1.Salt	5.92158	ASReml
S3_52965349	3	52965349	163937	6.65369e-06	0.810811	aLRL.p.TRS.d1.Salt	5.17694	ASReml
S3_52971429	3	52971429	6080	6.65369e-06	0.810811	aLRL.p.TRS.d1.Salt	5.17694	ASReml
S3_53028921	3	53028921	57492	2.61365e-06	0.810811	CoG.d1.Salt	5.58275	ASReml
S3_53174441	3	53174441	145520	8.174e-06	0.810811	aLRL.d1.Salt	5.08757	ASReml
S3_53260513	3	53260513	86072	2.61365e-06	0.810811	CoG.d1.Salt	5.58275	ASReml
S3_53315987	3	53315987	55474	1.19791e-06	0.806306	aLRL.p.TRS.d1.Salt	5.92158	ASReml
S3_53318702	3	53318702	2715	1.19791e-06	0.806306	aLRL.p.TRS.d1.Salt	5.92158	ASReml
S3_53325306	3	53325306	6604	1.19791e-06	0.810811	aLRL.p.TRS.d1.Salt	5.92158	ASReml
S3_53347654	3	53347654	22348	1.19791e-06	0.810811	aLRL.p.TRS.d1.Salt	5.92158	ASReml
S3_53348319	3	53348319	665	1.19791e-06	0.810811	aLRL.p.TRS.d1.Salt	5.92158	ASReml
S3_53349260	3	53349260	941	1.19791e-06	0.810811	aLRL.p.TRS.d1.Salt	5.92158	ASReml
S3_53351847	3	53351847	2587	1.19791e-06	0.810811	aLRL.p.TRS.d1.Salt	5.92158	ASReml
S3_53352243	3	53352243	396	1.19791e-06	0.810811	aLRL.p.TRS.d1.Salt	5.92158	ASReml
S3_53354211	3	53354211	1968	1.19791e-06	0.810811	aLRL.p.TRS.d1.Salt	5.92158	ASReml
S3_53355065	3	53355065	854	1.19791e-06	0.810811	aLRL.p.TRS.d1.Salt	5.92158	ASReml
S3_53364897	3	53364897	9832	1.19791e-06	0.810811	aLRL.p.TRS.d1.Salt	5.92158	ASReml
S3_53368511	3	53368511	3614	1.19791e-06	0.810811	aLRL.p.TRS.d1.Salt	5.92158	ASReml
S3_53368538	3	53368538	27	1.19791e-06	0.810811	aLRL.p.TRS.d1.Salt	5.92158	ASReml
S3_53383226	3	53383226	14688	1.19791e-06	0.810811	aLRL.p.TRS.d1.Salt	5.92158	ASReml
S3_53384798	3	53384798	1572	1.19791e-06	0.810811	aLRL.p.TRS.d1.Salt	5.92158	ASReml
S3_53415119	3	53415119	30321	1.19791e-06	0.810811	aLRL.p.TRS.d1.Salt	5.92158	ASReml
S3_53436869	3	53436869	21750	1.19791e-06	0.806306	aLRL.p.TRS.d1.Salt	5.92158	ASReml
S3_53455390	3	53455390	18521	1.19791e-06	0.810811	aLRL.p.TRS.d1.Salt	5.92158	ASReml
S3_53455615	3	53455615	225	1.19791e-06	0.810811	aLRL.p.TRS.d1.Salt	5.92158	ASReml
S3_53475640	3	53475640	20025	1.19791e-06	0.810811	aLRL.p.TRS.d1.Salt	5.92158	ASReml
S3_53496561	3	53496561	20921	1.19791e-06	0.0135135	aLRL.p.TRS.d1.Salt	5.92158	ASReml
S3_53499126	3	53499126	2565	1.19791e-06	0.810811	aLRL.p.TRS.d1.Salt	5.92158	ASReml
S3_53503272	3	53503272	4146	1.19791e-06	0.810811	aLRL.p.TRS.d1.Salt	5.92158	ASReml
S3_53523827	3	53523827	20555	4.78154e-06	0.810811	CoG.d1.Salt	5.32043	ASReml
S3_53566981	3	53566981	43154	1.19791e-06	0.806306	aLRL.p.TRS.d1.Salt	5.92158	ASReml
S3_53579494	3	53579494	12513	1.19791e-06	0.806306	aLRL.p.TRS.d1.Salt	5.92158	ASReml
S3_53586278	3	53586278	6784	1.19791e-06	0.810811	aLRL.p.TRS.d1.Salt	5.92158	ASReml
S3_53609572	3	53609572	23294	1.19791e-06	0.810811	aLRL.p.TRS.d1.Salt	5.92158	ASReml
S3_53616964	3	53616964	7392	1.19791e-06	0.806306	aLRL.p.TRS.d1.Salt	5.92158	ASReml
S3_53621691	3	53621691	4727	1.19791e-06	0.806306	aLRL.p.TRS.d1.Salt	5.92158	ASReml
S3_53663654	3	53663654	41963	1.19791e-06	0.0135135	aLRL.p.TRS.d1.Salt	5.92158	ASReml
S3_53680878	3	53680878	17224	1.19791e-06	0.806306	aLRL.p.TRS.d1.Salt	5.92158	ASReml
S3_53685187	3	53685187	4309	1.19791e-06	0.810811	aLRL.p.TRS.d1.Salt	5.92158	ASReml
S3_53688282	3	53688282	3095	1.19791e-06	0.810811	aLRL.p.TRS.d1.Salt	5.92158	ASReml
S3_53690274	3	53690274	1992	1.19791e-06	0.810811	aLRL.p.TRS.d1.Salt	5.92158	ASReml
S3_53690705	3	53690705	431	1.19791e-06	0.806306	aLRL.p.TRS.d1.Salt	5.92158	ASReml
S3_53693802	3	53693802	3097	1.19791e-06	0.810811	aLRL.p.TRS.d1.Salt	5.92158	ASReml
S3_53696102	3	53696102	2300	1.19791e-06	0.810811	aLRL.p.TRS.d1.Salt	5.92158	ASReml
S3_53701182	3	53701182	5080	1.19791e-06	0.810811	aLRL.p.TRS.d1.Salt	5.92158	ASReml
S3_53720128	3	53720128	18946	1.19791e-06	0.0135135	aLRL.p.TRS.d1.Salt	5.92158	ASReml
S3_53721115	3	53721115	987	1.19791e-06	0.810811	aLRL.p.TRS.d1.Salt	5.92158	ASReml
S3_53722404	3	53722404	1289	1.19791e-06	0.810811	aLRL.p.TRS.d1.Salt	5.92158	ASReml
S3_53774738	3	53774738	52334	1.19791e-06	0.806306	aLRL.p.TRS.d1.Salt	5.92158	ASReml
S3_53778672	3	53778672	3934	1.19791e-06	0.0135135	aLRL.p.TRS.d1.Salt	5.92158	ASReml
S3_53819874	3	53819874	41202	8.174e-06	0.806306	aLRL.d1.Salt	5.08757	ASReml
S3_53840037	3	53840037	20163	1.19791e-06	0.806306	aLRL.p.TRS.d1.Salt	5.92158	ASReml
S3_53865838	3	53865838	25801	1.19791e-06	0.810811	aLRL.p.TRS.d1.Salt	5.92158	ASReml
S3_53877147	3	53877147	11309	6.65369e-06	0.815315	aLRL.p.TRS.d1.Salt	5.17694	ASReml
S3_53882233	3	53882233	5086	1.19791e-06	0.806306	aLRL.p.TRS.d1.Salt	5.92158	ASReml
S3_54091678	3	54091678	209445	1.19791e-06	0.806306	aLRL.p.TRS.d1.Salt	5.92158	ASReml
S3_54091730	3	54091730	52	1.19791e-06	0.0135135	aLRL.p.TRS.d1.Salt	5.92158	ASReml
3_54124068	3	54124068	32338	1.41812e-06	0.00207039	MRLpTRS.1.S	5.84829	EMMAX
S3_54169527	3	54169527	45459	1.20555e-07	0.0135135	LRno.d3.Control	6.91882	ASReml
S3_54194508	3	54194508	24981	6.65369e-06	0.810811	aLRL.p.TRS.d1.Salt	5.17694	ASReml
S3_54209921	3	54209921	15413	6.65369e-06	0.810811	aLRL.p.TRS.d1.Salt	5.17694	ASReml
S3_54373324	3	54373324	163403	8.174e-06	0.801802	aLRL.d1.Salt	5.08757	ASReml
S3_54469475	3	54469475	96151	2.37865e-06	0.810811	aLRL.median.d4.Control	5.62367	ASReml
S3_54494003	3	54494003	24528	4.78154e-06	0.806306	CoG.d1.Salt	5.32043	ASReml
3_54734142	3	54734142	240139	6.48945e-06	0.0895062	MRLpTRS.1.S	5.18779	EMMAX
3_54734287	3	54734287	145	8.90411e-06	0.0881148	MRLpTRS.1.S	5.05041	EMMAX
S3_54859943	3	54859943	125656	6.65369e-06	0.810811	aLRL.p.TRS.d1.Salt	5.17694	ASReml
S3_54880980	3	54880980	21037	4.97264e-06	0.810811	aLRL.p.TRS.d3.Salt	5.30341	ASReml
S3_54880980	3	54880980	0	4.83992e-07	0.810811	aLRL.p.TRS.d4.Control	6.31516	ASReml
S3_54895598	3	54895598	14618	4.97264e-06	0.810811	aLRL.p.TRS.d3.Salt	5.30341	ASReml
S3_54895598	3	54895598	0	4.83992e-07	0.810811	aLRL.p.TRS.d4.Control	6.31516	ASReml
3_54918037	3	54918037	22439	8.56023e-07	0.194328	MRLpTRS.1.S	6.06751	EMMAX
3_54918037	3	54918037	0	3.37857e-06	0.194328	MRLpTRS.2.S	5.47127	EMMAX
S3_54930499	3	54930499	12462	4.83992e-07	0.806306	aLRL.p.TRS.d4.Control	6.31516	ASReml
S3_54930499	3	54930499	0	4.97264e-06	0.806306	aLRL.p.TRS.d3.Salt	5.30341	ASReml
S3_54947172	3	54947172	16673	2.28939e-07	0.0135135	Apical_perc.d2.Salt	6.64028	ASReml
S3_54947172	3	54947172	0	7.13569e-06	0.0135135	aLRL.d2.Control	5.14656	ASReml
S3_54947172	3	54947172	0	2.58203e-06	0.0135135	Basal_perc.d2.Control	5.58804	ASReml
S3_54947172	3	54947172	0	1.8018e-06	0.0135135	CoG.per.d1.Control	5.74429	ASReml
S3_54948313	3	54948313	1141	1.8018e-06	0.806306	CoG.per.d1.Control	5.74429	ASReml
S3_54948313	3	54948313	0	7.13569e-06	0.806306	aLRL.d2.Control	5.14656	ASReml
S3_54948313	3	54948313	0	2.28939e-07	0.806306	Apical_perc.d2.Salt	6.64028	ASReml
S3_54948313	3	54948313	0	2.58203e-06	0.806306	Basal_perc.d2.Control	5.58804	ASReml
3_54996420	3	54996420	48107	5.17768e-06	0.622934	MRLpTRS.1.S	5.28587	EMMAX
3_55014109	3	55014109	17689	9.50432e-06	0.216327	MRLpTRS.1.S	5.02208	EMMAX
S3_55105588	3	55105588	91479	8.174e-06	0.810811	aLRL.d1.Salt	5.08757	ASReml
S3_55106399	3	55106399	811	8.174e-06	0.0135135	aLRL.d1.Salt	5.08757	ASReml
S3_55119791	3	55119791	13392	8.80704e-06	0.815315	aLRL.p.TRS.d4.Control	5.05517	ASReml
S3_55180394	3	55180394	60603	8.80704e-06	0.815315	aLRL.p.TRS.d4.Control	5.05517	ASReml
S3_55192843	3	55192843	12449	8.80704e-06	0.815315	aLRL.p.TRS.d4.Control	5.05517	ASReml
S3_55193989	3	55193989	1146	8.80704e-06	0.815315	aLRL.p.TRS.d4.Control	5.05517	ASReml
S3_55288788	3	55288788	94799	2.70371e-06	0.810811	aLRL.p.TRS.d2.Control	5.56804	ASReml
S3_55293819	3	55293819	5031	8.80704e-06	0.815315	aLRL.p.TRS.d4.Control	5.05517	ASReml
S3_55322739	3	55322739	28920	8.80704e-06	0.815315	aLRL.p.TRS.d4.Control	5.05517	ASReml
S3_55338062	3	55338062	15323	8.80704e-06	0.815315	aLRL.p.TRS.d4.Control	5.05517	ASReml
S3_55374455	3	55374455	36393	8.80704e-06	0.815315	aLRL.p.TRS.d4.Control	5.05517	ASReml
S3_55388099	3	55388099	13644	8.80704e-06	0.815315	aLRL.p.TRS.d4.Control	5.05517	ASReml
S3_55447522	3	55447522	59423	6.65369e-06	0.815315	aLRL.p.TRS.d1.Salt	5.17694	ASReml
S3_55455617	3	55455617	8095	1.20555e-07	0.0135135	LRno.d3.Control	6.91882	ASReml
S3_55472315	3	55472315	16698	2.25693e-07	0.788288	Branched_perc.d2.Salt	6.64648	ASReml
3_55501884	3	55501884	29569	1.70648e-06	0.603734	MRLpTRS.1.S	5.7679	EMMAX
3_55501913	3	55501913	29	2.24072e-06	0.600414	MRLpTRS.1.S	5.64961	EMMAX
S3_55504235	3	55504235	2322	1.20555e-07	0.806306	LRno.d3.Control	6.91882	ASReml
S3_55581686	3	55581686	77451	6.65369e-06	0.815315	aLRL.p.TRS.d1.Salt	5.17694	ASReml
3_55592130	3	55592130	10444	9.28829e-06	0.248967	MRLpTRS.2.S	5.03206	EMMAX
S3_55694728	3	55694728	102598	4.78154e-06	0.806306	CoG.d1.Salt	5.32043	ASReml
S3_55791013	3	55791013	96285	4.78154e-06	0.806306	CoG.d1.Salt	5.32043	ASReml
S3_55794829	3	55794829	3816	8.174e-06	0.815315	aLRL.d1.Salt	5.08757	ASReml
S3_55808458	3	55808458	13629	4.14054e-06	0.801802	Branched_perc.d2.Salt	5.38294	ASReml
S3_55813346	3	55813346	4888	9.36709e-06	0.801802	Apical.d3.Salt	5.0284	ASReml
S3_55842206	3	55842206	28860	6.65369e-06	0.0135135	aLRL.p.TRS.d1.Salt	5.17694	ASReml
S3_56104722	3	56104722	262516	8.80704e-06	0.815315	aLRL.p.TRS.d4.Control	5.05517	ASReml
S3_56195917	3	56195917	91195	1.00468e-06	0.810811	Branched_perc.d2.Salt	5.99797	ASReml
S3_56369565	3	56369565	173648	7.45201e-06	0.0135135	Branched_perc.d3.Control	5.12773	ASReml
S3_56440711	3	56440711	71146	6.65369e-06	0.810811	aLRL.p.TRS.d1.Salt	5.17694	ASReml
S3_56446950	3	56446950	6239	6.65369e-06	0.815315	aLRL.p.TRS.d1.Salt	5.17694	ASReml
S3_56448629	3	56448629	1679	6.65369e-06	0.815315	aLRL.p.TRS.d1.Salt	5.17694	ASReml
S3_56448888	3	56448888	259	6.65369e-06	0.815315	aLRL.p.TRS.d1.Salt	5.17694	ASReml
S3_56638065	3	56638065	189177	1.08801e-07	0.018018	aLRL.delta.Salt	6.96337	ASReml
S3_56869159	3	56869159	231094	1.21399e-06	0.806306	CoG.d2.Salt	5.91578	ASReml
S3_56959899	3	56959899	90740	8.174e-06	0.815315	aLRL.d1.Salt	5.08757	ASReml
S3_57094467	3	57094467	134568	6.65369e-06	0.810811	aLRL.p.TRS.d1.Salt	5.17694	ASReml
S3_57174819	3	57174819	80352	8.174e-06	0.810811	aLRL.d1.Salt	5.08757	ASReml
S3_57203111	3	57203111	28292	6.65369e-06	0.810811	aLRL.p.TRS.d1.Salt	5.17694	ASReml
S3_57215229	3	57215229	12118	1.47229e-06	0.801802	aLRL.d1.Salt	5.83201	ASReml
S3_57215229	3	57215229	0	3.81894e-07	0.801802	aLRL.p.TRS.d3.Control	6.41806	ASReml
S3_57277098	3	57277098	61869	6.65369e-06	0.810811	aLRL.p.TRS.d1.Salt	5.17694	ASReml
S3_57296006	3	57296006	18908	8.80704e-06	0.815315	aLRL.p.TRS.d4.Control	5.05517	ASReml
S3_57359074	3	57359074	63068	6.65369e-06	0.810811	aLRL.p.TRS.d1.Salt	5.17694	ASReml
S3_57359731	3	57359731	657	6.65369e-06	0.810811	aLRL.p.TRS.d1.Salt	5.17694	ASReml
S3_57385422	3	57385422	25691	6.65369e-06	0.810811	aLRL.p.TRS.d1.Salt	5.17694	ASReml
S3_57426553	3	57426553	41131	6.49309e-06	0.0135135	CoG.per.d1.Control	5.18755	ASReml
S3_57426553	3	57426553	0	1.41384e-06	0.0135135	aLRL.p.TRS.d4.Control	5.8496	ASReml
S3_57450066	3	57450066	23513	8.80704e-06	0.815315	aLRL.p.TRS.d4.Control	5.05517	ASReml
S3_57514679	3	57514679	64613	6.65369e-06	0.810811	aLRL.p.TRS.d1.Salt	5.17694	ASReml
S3_57566438	3	57566438	51759	2.36481e-06	0.810811	aLRL.delta.Salt	5.6262	ASReml
S3_57589209	3	57589209	22771	6.65369e-06	0.810811	aLRL.p.TRS.d1.Salt	5.17694	ASReml
S3_57605001	3	57605001	15792	8.80704e-06	0.815315	aLRL.p.TRS.d4.Control	5.05517	ASReml
S3_57621238	3	57621238	16237	6.65369e-06	0.810811	aLRL.p.TRS.d1.Salt	5.17694	ASReml
S3_57643881	3	57643881	22643	8.80704e-06	0.815315	aLRL.p.TRS.d4.Control	5.05517	ASReml
S3_57695058	3	57695058	51177	8.80704e-06	0.815315	aLRL.p.TRS.d4.Control	5.05517	ASReml
S3_57695908	3	57695908	850	8.80704e-06	0.815315	aLRL.p.TRS.d4.Control	5.05517	ASReml
S3_57828769	3	57828769	132861	3.81894e-07	0.0135135	aLRL.p.TRS.d3.Control	6.41806	ASReml
S3_57828769	3	57828769	0	1.47229e-06	0.0135135	aLRL.d1.Salt	5.83201	ASReml
3_57915980	3	57915980	87211	4.51562e-06	0.183716	aLRL.1.S	5.34528	EMMAX
S3_58165488	3	58165488	249508	8.174e-06	0.810811	aLRL.d1.Salt	5.08757	ASReml
3_58311594	3	58311594	146106	9.25864e-06	0.669421	MRLpTRS.1.S	5.03345	EMMAX
3_58312742	3	58312742	1148	9.78663e-07	0.670103	MRLpTRS.1.S	6.00937	EMMAX
3_58312742	3	58312742	0	7.76714e-07	0.670103	MRLpTRS.2.S	6.10974	EMMAX
3_58313897	3	58313897	1155	2.64213e-07	0.67418	MRLpTRS.1.S	6.57805	EMMAX
3_58313897	3	58313897	0	3.12612e-07	0.67418	MRLpTRS.2.S	6.505	EMMAX
3_58314426	3	58314426	529	2.06447e-06	0.670103	MRLpTRS.1.S	5.68519	EMMAX
3_58314426	3	58314426	0	1.99219e-06	0.670103	MRLpTRS.2.S	5.70067	EMMAX
3_58314561	3	58314561	135	6.65162e-08	0.669388	MRLpTRS.1.S	7.17707	EMMAX
3_58314561	3	58314561	0	6.75265e-08	0.669388	MRLpTRS.2.S	7.17053	EMMAX
3_58314563	3	58314563	2	6.65162e-08	0.669388	MRLpTRS.1.S	7.17707	EMMAX
3_58314563	3	58314563	0	6.75265e-08	0.669388	MRLpTRS.2.S	7.17053	EMMAX
3_58315038	3	58315038	475	3.38375e-06	0.674847	MRLpTRS.1.S	5.4706	EMMAX
3_58315038	3	58315038	0	5.56129e-06	0.674847	MRLpTRS.2.S	5.25483	EMMAX
3_58315054	3	58315054	16	3.38375e-06	0.67418	MRLpTRS.1.S	5.4706	EMMAX
3_58315054	3	58315054	0	5.56129e-06	0.67418	MRLpTRS.2.S	5.25483	EMMAX
3_58315893	3	58315893	839	5.9469e-06	0.668378	MRLpTRS.1.S	5.22571	EMMAX
3_58315893	3	58315893	0	8.62876e-06	0.668378	MRLpTRS.2.S	5.06405	EMMAX
3_58316488	3	58316488	595	1.90321e-06	0.679671	MRLpTRS.1.S	5.72051	EMMAX
3_58316488	3	58316488	0	1.37833e-06	0.679671	MRLpTRS.2.S	5.86065	EMMAX
3_58317095	3	58317095	607	1.29493e-06	0.657676	MRLpTRS.1.S	5.88775	EMMAX
3_58317095	3	58317095	0	1.05744e-06	0.657676	MRLpTRS.2.S	5.97575	EMMAX
3_58317240	3	58317240	145	2.40834e-06	0.683263	MRLpTRS.1.S	5.61828	EMMAX
3_58317240	3	58317240	0	2.3444e-06	0.683263	MRLpTRS.2.S	5.62997	EMMAX
3_58318156	3	58318156	916	4.89397e-06	0.636752	MRLpTRS.1.S	5.31034	EMMAX
3_58318156	3	58318156	0	4.61612e-06	0.636752	MRLpTRS.2.S	5.33572	EMMAX
3_58318636	3	58318636	480	1.31404e-06	0.661123	MRLpTRS.1.S	5.88139	EMMAX
3_58318636	3	58318636	0	1.63473e-06	0.661123	MRLpTRS.2.S	5.78655	EMMAX
3_58318648	3	58318648	12	2.42576e-06	0.661826	MRLpTRS.1.S	5.61515	EMMAX
3_58318648	3	58318648	0	2.8302e-06	0.661826	MRLpTRS.2.S	5.54818	EMMAX
S3_58331597	3	58331597	12949	8.80704e-06	0.0135135	aLRL.p.TRS.d4.Control	5.05517	ASReml
S3_58340410	3	58340410	8813	6.65369e-06	0.810811	aLRL.p.TRS.d1.Salt	5.17694	ASReml
S3_58398176	3	58398176	57766	8.174e-06	0.815315	aLRL.d1.Salt	5.08757	ASReml
S3_58410766	3	58410766	12590	8.174e-06	0.815315	aLRL.d1.Salt	5.08757	ASReml
S3_58428141	3	58428141	17375	6.65369e-06	0.810811	aLRL.p.TRS.d1.Salt	5.17694	ASReml
S3_58435346	3	58435346	7205	7.45201e-06	0.810811	Branched_perc.d3.Control	5.12773	ASReml
S3_58466243	3	58466243	30897	8.174e-06	0.018018	aLRL.d1.Salt	5.08757	ASReml
S3_58466985	3	58466985	742	7.45201e-06	0.810811	Branched_perc.d3.Control	5.12773	ASReml
S3_58503981	3	58503981	36996	8.174e-06	0.815315	aLRL.d1.Salt	5.08757	ASReml
S3_58510365	3	58510365	6384	6.65369e-06	0.815315	aLRL.p.TRS.d1.Salt	5.17694	ASReml
S3_58588674	3	58588674	78309	8.80704e-06	0.810811	aLRL.p.TRS.d4.Control	5.05517	ASReml
S3_58623726	3	58623726	35052	8.174e-06	0.810811	aLRL.d1.Salt	5.08757	ASReml
S3_58629279	3	58629279	5553	4.78154e-06	0.0135135	CoG.d1.Salt	5.32043	ASReml
S3_58732019	3	58732019	102740	6.65369e-06	0.810811	aLRL.p.TRS.d1.Salt	5.17694	ASReml
S3_58737200	3	58737200	5181	8.174e-06	0.815315	aLRL.d1.Salt	5.08757	ASReml
S3_58792158	3	58792158	54958	4.97264e-06	0.810811	aLRL.p.TRS.d3.Salt	5.30341	ASReml
S3_58792158	3	58792158	0	4.83992e-07	0.810811	aLRL.p.TRS.d4.Control	6.31516	ASReml
S3_58857215	3	58857215	65057	4.83992e-07	0.810811	aLRL.p.TRS.d4.Control	6.31516	ASReml
S3_58857215	3	58857215	0	4.97264e-06	0.810811	aLRL.p.TRS.d3.Salt	5.30341	ASReml
S3_58914839	3	58914839	57624	6.65369e-06	0.815315	aLRL.p.TRS.d1.Salt	5.17694	ASReml
S3_59001086	3	59001086	86247	8.174e-06	0.810811	aLRL.d1.Salt	5.08757	ASReml
S3_59070483	3	59070483	69397	7.45201e-06	0.810811	Branched_perc.d3.Control	5.12773	ASReml
S3_59133300	3	59133300	62817	6.48003e-07	0.0135135	Branched_perc.d2.Salt	6.18842	ASReml
S3_59212758	3	59212758	79458	6.01369e-06	0.810811	CoG.d2.Control	5.22086	ASReml
S3_59484450	3	59484450	271692	2.37865e-06	0.810811	aLRL.median.d4.Control	5.62367	ASReml
S3_59537229	3	59537229	52779	7.45201e-06	0.810811	Branched_perc.d3.Control	5.12773	ASReml
S3_59576862	3	59576862	39633	7.45201e-06	0.810811	Branched_perc.d3.Control	5.12773	ASReml
S3_59577514	3	59577514	652	7.45201e-06	0.810811	Branched_perc.d3.Control	5.12773	ASReml
S3_59587731	3	59587731	10217	4.78154e-06	0.018018	CoG.d1.Salt	5.32043	ASReml
S3_59587731	3	59587731	0	8.174e-06	0.018018	aLRL.d1.Salt	5.08757	ASReml
S3_59680172	3	59680172	92441	4.78154e-06	0.810811	CoG.d1.Salt	5.32043	ASReml
S3_59692483	3	59692483	12311	8.174e-06	0.810811	aLRL.d1.Salt	5.08757	ASReml
S3_59712018	3	59712018	19535	7.45201e-06	0.810811	Branched_perc.d3.Control	5.12773	ASReml
S3_59722241	3	59722241	10223	2.21304e-06	0.810811	CoG.d2.Salt	5.65501	ASReml
S3_59769046	3	59769046	46805	8.80704e-06	0.815315	aLRL.p.TRS.d4.Control	5.05517	ASReml
S3_59816151	3	59816151	47105	8.174e-06	0.810811	aLRL.d1.Salt	5.08757	ASReml
S3_59880970	3	59880970	64819	2.21304e-06	0.810811	CoG.d2.Salt	5.65501	ASReml
S3_59948445	3	59948445	67475	6.65369e-06	0.815315	aLRL.p.TRS.d1.Salt	5.17694	ASReml
S3_59950966	3	59950966	2521	6.65369e-06	0.815315	aLRL.p.TRS.d1.Salt	5.17694	ASReml
S3_59959920	3	59959920	8954	6.65369e-06	0.815315	aLRL.p.TRS.d1.Salt	5.17694	ASReml
S3_59969720	3	59969720	9800	8.174e-06	0.810811	aLRL.d1.Salt	5.08757	ASReml
S3_60043113	3	60043113	73393	7.45201e-06	0.810811	Branched_perc.d3.Control	5.12773	ASReml
S3_60102935	3	60102935	59822	6.65369e-06	0.810811	aLRL.p.TRS.d1.Salt	5.17694	ASReml
S3_60120426	3	60120426	17491	6.65369e-06	0.810811	aLRL.p.TRS.d1.Salt	5.17694	ASReml
S3_60124175	3	60124175	3749	6.65369e-06	0.810811	aLRL.p.TRS.d1.Salt	5.17694	ASReml
S3_60171612	3	60171612	47437	7.45201e-06	0.810811	Branched_perc.d3.Control	5.12773	ASReml
S3_60192259	3	60192259	20647	8.16196e-07	0.806306	aLRL.p.TRS.d4.Control	6.08821	ASReml
S3_60192259	3	60192259	0	3.41278e-06	0.806306	CoG.d3.Control	5.46689	ASReml
S3_60192259	3	60192259	0	2.15577e-06	0.806306	aLRL.d2.Control	5.6664	ASReml
S3_60192259	3	60192259	0	6.79696e-06	0.806306	aLRL.delta.Control	5.16769	ASReml
S3_60193517	3	60193517	1258	8.16196e-07	0.806306	aLRL.p.TRS.d4.Control	6.08821	ASReml
S3_60193517	3	60193517	0	6.79696e-06	0.806306	aLRL.delta.Control	5.16769	ASReml
S3_60193517	3	60193517	0	3.41278e-06	0.806306	CoG.d3.Control	5.46689	ASReml
S3_60193517	3	60193517	0	2.15577e-06	0.806306	aLRL.d2.Control	5.6664	ASReml
S3_60213040	3	60213040	19523	1.21399e-06	0.806306	CoG.d2.Salt	5.91578	ASReml
S3_60283249	3	60283249	70209	4.67641e-06	0.810811	CoG.d3.Control	5.33009	ASReml
S3_60375539	3	60375539	92290	4.78154e-06	0.810811	CoG.d1.Salt	5.32043	ASReml
S3_60377922	3	60377922	2383	4.78154e-06	0.810811	CoG.d1.Salt	5.32043	ASReml
S3_60380179	3	60380179	2257	7.45201e-06	0.810811	Branched_perc.d3.Control	5.12773	ASReml
S3_60433590	3	60433590	53411	7.45201e-06	0.810811	Branched_perc.d3.Control	5.12773	ASReml
S3_60482077	3	60482077	48487	6.42945e-06	0.810811	CoG.d2.Control	5.19183	ASReml
S3_60490212	3	60490212	8135	7.45201e-06	0.810811	Branched_perc.d3.Control	5.12773	ASReml
S3_60515721	3	60515721	25509	7.45201e-06	0.810811	Branched_perc.d3.Control	5.12773	ASReml
S3_60762791	3	60762791	247070	2.21304e-06	0.810811	CoG.d2.Salt	5.65501	ASReml
S3_60839095	3	60839095	76304	2.37865e-06	0.810811	aLRL.median.d4.Control	5.62367	ASReml
S3_60846880	3	60846880	7785	7.45201e-06	0.810811	Branched_perc.d3.Control	5.12773	ASReml
S3_60889025	3	60889025	42145	2.37865e-06	0.810811	aLRL.median.d4.Control	5.62367	ASReml
S3_60902080	3	60902080	13055	8.80704e-06	0.815315	aLRL.p.TRS.d4.Control	5.05517	ASReml
S3_60919192	3	60919192	17112	2.37865e-06	0.810811	aLRL.median.d4.Control	5.62367	ASReml
S3_60934127	3	60934127	14935	7.45201e-06	0.810811	Branched_perc.d3.Control	5.12773	ASReml
S3_60957110	3	60957110	22983	2.37865e-06	0.0225225	aLRL.median.d4.Control	5.62367	ASReml
S3_60966526	3	60966526	9416	7.45201e-06	0.810811	Branched_perc.d3.Control	5.12773	ASReml
S3_60991180	3	60991180	24654	2.21304e-06	0.810811	CoG.d2.Salt	5.65501	ASReml
S3_61038250	3	61038250	47070	7.45201e-06	0.0135135	Branched_perc.d3.Control	5.12773	ASReml
S3_61052634	3	61052634	14384	7.45201e-06	0.810811	Branched_perc.d3.Control	5.12773	ASReml
S3_61067459	3	61067459	14825	6.65369e-06	0.810811	aLRL.p.TRS.d1.Salt	5.17694	ASReml
S3_61083758	3	61083758	16299	1.00468e-06	0.810811	Branched_perc.d2.Salt	5.99797	ASReml
S3_61147858	3	61147858	64100	7.45201e-06	0.810811	Branched_perc.d3.Control	5.12773	ASReml
S3_61179309	3	61179309	31451	6.65369e-06	0.810811	aLRL.p.TRS.d1.Salt	5.17694	ASReml
S3_61186807	3	61186807	7498	7.45201e-06	0.810811	Branched_perc.d3.Control	5.12773	ASReml
S3_61195213	3	61195213	8406	4.78154e-06	0.806306	CoG.d1.Salt	5.32043	ASReml
S3_61239396	3	61239396	44183	7.45201e-06	0.810811	Branched_perc.d3.Control	5.12773	ASReml
S3_61259325	3	61259325	19929	4.78154e-06	0.810811	CoG.d1.Salt	5.32043	ASReml
S3_61264068	3	61264068	4743	7.45201e-06	0.810811	Branched_perc.d3.Control	5.12773	ASReml
S3_61291101	3	61291101	27033	7.45201e-06	0.018018	Branched_perc.d3.Control	5.12773	ASReml
S3_61313956	3	61313956	22855	7.45201e-06	0.810811	Branched_perc.d3.Control	5.12773	ASReml
S3_61364615	3	61364615	50659	8.174e-06	0.810811	aLRL.d1.Salt	5.08757	ASReml
S3_61371833	3	61371833	7218	7.45201e-06	0.810811	Branched_perc.d3.Control	5.12773	ASReml
S3_61377907	3	61377907	6074	4.78154e-06	0.0135135	CoG.d1.Salt	5.32043	ASReml
S3_61503567	3	61503567	125660	7.45201e-06	0.801802	Branched_perc.d3.Control	5.12773	ASReml
S3_61594660	3	61594660	91093	2.21304e-06	0.810811	CoG.d2.Salt	5.65501	ASReml
S3_61603429	3	61603429	8769	7.45201e-06	0.810811	Branched_perc.d3.Control	5.12773	ASReml
S3_61652111	3	61652111	48682	8.80704e-06	0.815315	aLRL.p.TRS.d4.Control	5.05517	ASReml
S3_61745495	3	61745495	93384	2.37865e-06	0.810811	aLRL.median.d4.Control	5.62367	ASReml
S3_61827580	3	61827580	82085	7.45201e-06	0.0135135	Branched_perc.d3.Control	5.12773	ASReml
S3_61864337	3	61864337	36757	6.65369e-06	0.815315	aLRL.p.TRS.d1.Salt	5.17694	ASReml
S3_61938225	3	61938225	73888	1.21399e-06	0.806306	CoG.d2.Salt	5.91578	ASReml
S3_61994682	3	61994682	56457	6.65369e-06	0.815315	aLRL.p.TRS.d1.Salt	5.17694	ASReml
S3_61998282	3	61998282	3600	6.65369e-06	0.815315	aLRL.p.TRS.d1.Salt	5.17694	ASReml
S3_62029353	3	62029353	31071	6.65369e-06	0.815315	aLRL.p.TRS.d1.Salt	5.17694	ASReml
S3_62062433	3	62062433	33080	4.97264e-06	0.810811	aLRL.p.TRS.d3.Salt	5.30341	ASReml
S3_62062433	3	62062433	0	4.83992e-07	0.810811	aLRL.p.TRS.d4.Control	6.31516	ASReml
S3_62118801	3	62118801	56368	8.80704e-06	0.815315	aLRL.p.TRS.d4.Control	5.05517	ASReml
S3_62279843	3	62279843	161042	7.45201e-06	0.806306	Branched_perc.d3.Control	5.12773	ASReml
S3_62293622	3	62293622	13779	6.65369e-06	0.815315	aLRL.p.TRS.d1.Salt	5.17694	ASReml
S3_62325630	3	62325630	32008	8.174e-06	0.0135135	aLRL.d1.Salt	5.08757	ASReml
S3_62327599	3	62327599	1969	8.174e-06	0.806306	aLRL.d1.Salt	5.08757	ASReml
S3_62352802	3	62352802	25203	8.174e-06	0.0135135	aLRL.d1.Salt	5.08757	ASReml
S3_62352803	3	62352803	1	8.174e-06	0.0135135	aLRL.d1.Salt	5.08757	ASReml
S3_62373446	3	62373446	20643	2.21304e-06	0.810811	CoG.d2.Salt	5.65501	ASReml
S3_62392830	3	62392830	19384	5.61922e-06	0.0135135	LRno.d4.Control	5.25032	ASReml
S3_62414742	3	62414742	21912	5.88205e-06	0.797297	LRno.d3.Control	5.23047	ASReml
S3_62448866	3	62448866	34124	6.65369e-06	0.815315	aLRL.p.TRS.d1.Salt	5.17694	ASReml
S3_62450592	3	62450592	1726	2.37865e-06	0.0135135	aLRL.median.d4.Control	5.62367	ASReml
S3_62450592	3	62450592	0	2.70371e-06	0.0135135	aLRL.p.TRS.d2.Control	5.56804	ASReml
S3_62542980	3	62542980	92388	2.37865e-06	0.806306	aLRL.median.d4.Control	5.62367	ASReml
S3_62542980	3	62542980	0	2.70371e-06	0.806306	aLRL.p.TRS.d2.Control	5.56804	ASReml
3_62563346	3	62563346	20366	4.30471e-06	0.114519	aLRL.1.S	5.36606	EMMAX
3_62564599	3	62564599	1253	5.29567e-06	0.118557	aLRL.1.S	5.27608	EMMAX
3_62564819	3	62564819	220	8.33436e-07	0.122129	aLRL.1.S	6.07913	EMMAX
3_62564998	3	62564998	179	3.17391e-06	0.783755	aLRL.1.S	5.4984	EMMAX
3_62569135	3	62569135	4137	1.35342e-06	0.130208	aLRL.1.S	5.86857	EMMAX
S3_62627877	3	62627877	58742	1.19791e-06	0.810811	aLRL.p.TRS.d1.Salt	5.92158	ASReml
S3_62631824	3	62631824	3947	5.45401e-07	0.801802	Branched_perc.d1.Control	6.26328	ASReml
S3_62766331	3	62766331	134507	1.53082e-06	0.797297	LRno.d2.Salt	5.81508	ASReml
3_62872139	3	62872139	105808	3.81753e-08	0.626804	aLRL.1.S	7.41822	EMMAX
3_62872142	3	62872142	3	3.81753e-08	0.627835	aLRL.1.S	7.41822	EMMAX
3_62872152	3	62872152	10	4.01361e-08	0.630165	aLRL.1.S	7.39647	EMMAX
3_62872216	3	62872216	64	5.17914e-08	0.629363	aLRL.1.S	7.28574	EMMAX
3_62872304	3	62872304	88	5.78428e-08	0.633891	aLRL.1.S	7.23775	EMMAX
3_62872591	3	62872591	287	4.71644e-06	0.158487	aLRL.1.S	5.32639	EMMAX
3_62872729	3	62872729	138	3.69405e-07	0.305955	aLRL.1.S	6.4325	EMMAX
S3_62921998	3	62921998	49269	2.21304e-06	0.810811	CoG.d2.Salt	5.65501	ASReml
S3_62922966	3	62922966	968	2.49996e-06	0.0135135	aLRL.p.TRS.d2.Control	5.60207	ASReml
S3_62922966	3	62922966	0	2.51254e-07	0.0135135	LRL.d1.Control	6.59989	ASReml
S3_63022792	3	63022792	99826	8.80704e-06	0.815315	aLRL.p.TRS.d4.Control	5.05517	ASReml
S3_63092522	3	63092522	69730	6.65369e-06	0.806306	aLRL.p.TRS.d1.Salt	5.17694	ASReml
S3_63107096	3	63107096	14574	5.61922e-06	0.0135135	LRno.d4.Control	5.25032	ASReml
S3_63109346	3	63109346	2250	5.61922e-06	0.806306	LRno.d4.Control	5.25032	ASReml
S3_63151425	3	63151425	42079	3.81894e-07	0.801802	aLRL.p.TRS.d3.Control	6.41806	ASReml
S3_63151425	3	63151425	0	7.45201e-06	0.801802	Branched_perc.d3.Control	5.12773	ASReml
S3_63151425	3	63151425	0	1.47229e-06	0.801802	aLRL.d1.Salt	5.83201	ASReml
S3_63298861	3	63298861	147436	7.45201e-06	0.018018	Branched_perc.d3.Control	5.12773	ASReml
S3_63369722	3	63369722	70861	7.45201e-06	0.018018	Branched_perc.d3.Control	5.12773	ASReml
S3_63438621	3	63438621	68899	1.20555e-07	0.810811	LRno.d3.Control	6.91882	ASReml
S3_63446416	3	63446416	7795	1.20555e-07	0.801802	LRno.d3.Control	6.91882	ASReml
S3_63458155	3	63458155	11739	3.81894e-07	0.0135135	aLRL.p.TRS.d3.Control	6.41806	ASReml
S3_63458155	3	63458155	0	7.45201e-06	0.0135135	Branched_perc.d3.Control	5.12773	ASReml
S3_63458155	3	63458155	0	1.47229e-06	0.0135135	aLRL.d1.Salt	5.83201	ASReml
S3_63549017	3	63549017	90862	7.45201e-06	0.806306	Branched_perc.d3.Control	5.12773	ASReml
S3_63573085	3	63573085	24068	1.20555e-07	0.018018	LRno.d3.Control	6.91882	ASReml
S3_63577885	3	63577885	4800	7.45201e-06	0.806306	Branched_perc.d3.Control	5.12773	ASReml
S3_63596916	3	63596916	19031	1.20555e-07	0.810811	LRno.d3.Control	6.91882	ASReml
S3_63661215	3	63661215	64299	1.20555e-07	0.801802	LRno.d3.Control	6.91882	ASReml
S3_63668129	3	63668129	6914	1.20555e-07	0.810811	LRno.d3.Control	6.91882	ASReml
S3_63670427	3	63670427	2298	1.20555e-07	0.801802	LRno.d3.Control	6.91882	ASReml
S3_63701324	3	63701324	30897	4.06453e-06	0.810811	CoG.d2.Control	5.39099	ASReml
S3_63741581	3	63741581	40257	2.36481e-06	0.801802	aLRL.delta.Salt	5.6262	ASReml
S3_63791860	3	63791860	50279	4.97264e-06	0.810811	aLRL.p.TRS.d3.Salt	5.30341	ASReml
S3_63791860	3	63791860	0	4.83992e-07	0.810811	aLRL.p.TRS.d4.Control	6.31516	ASReml
S3_63833476	3	63833476	41616	8.174e-06	0.815315	aLRL.d1.Salt	5.08757	ASReml
S3_63910098	3	63910098	76622	8.80704e-06	0.815315	aLRL.p.TRS.d4.Control	5.05517	ASReml
S3_63975688	3	63975688	65590	2.0974e-06	0.806306	Basal_perc.d1.Salt	5.67832	ASReml
S3_63993149	3	63993149	17461	8.80704e-06	0.815315	aLRL.p.TRS.d4.Control	5.05517	ASReml
S3_64015323	3	64015323	22174	8.80704e-06	0.815315	aLRL.p.TRS.d4.Control	5.05517	ASReml
S3_64023235	3	64023235	7912	8.89624e-06	0.815315	CoG.d3.Control	5.05079	ASReml
S3_64101721	3	64101721	78486	7.45201e-06	0.0225225	Branched_perc.d3.Control	5.12773	ASReml
S3_64191564	3	64191564	89843	4.83992e-07	0.810811	aLRL.p.TRS.d4.Control	6.31516	ASReml
S3_64191564	3	64191564	0	4.97264e-06	0.810811	aLRL.p.TRS.d3.Salt	5.30341	ASReml
S3_64211594	3	64211594	20030	6.65369e-06	0.815315	aLRL.p.TRS.d1.Salt	5.17694	ASReml
S3_64215000	3	64215000	3406	6.65369e-06	0.815315	aLRL.p.TRS.d1.Salt	5.17694	ASReml
3_64342558	3	64342558	127558	8.7859e-06	0.595541	aLRL.1.S	5.05621	EMMAX
3_64342930	3	64342930	372	5.24783e-06	0.580544	aLRL.1.S	5.28002	EMMAX
3_64343185	3	64343185	255	5.98103e-07	0.608421	aLRL.1.S	6.22322	EMMAX
3_64343225	3	64343225	40	6.66101e-06	0.109053	aLRL.1.S	5.17646	EMMAX
S3_64383862	3	64383862	40637	2.37865e-06	0.815315	aLRL.median.d4.Control	5.62367	ASReml
S3_64383862	3	64383862	0	2.70371e-06	0.815315	aLRL.p.TRS.d2.Control	5.56804	ASReml
S3_64465988	3	64465988	82126	1.19791e-06	0.810811	aLRL.p.TRS.d1.Salt	5.92158	ASReml
S3_64492112	3	64492112	26124	8.174e-06	0.815315	aLRL.d1.Salt	5.08757	ASReml
S3_64492179	3	64492179	67	8.174e-06	0.815315	aLRL.d1.Salt	5.08757	ASReml
S3_64531176	3	64531176	38997	8.80704e-06	0.815315	aLRL.p.TRS.d4.Control	5.05517	ASReml
S3_64541311	3	64541311	10135	5.82816e-06	0.810811	Branched.d3.Salt	5.23447	ASReml
S3_64558327	3	64558327	17016	8.174e-06	0.810811	aLRL.d1.Salt	5.08757	ASReml
S3_64759161	3	64759161	200834	8.80704e-06	0.815315	aLRL.p.TRS.d4.Control	5.05517	ASReml
S3_64772359	3	64772359	13198	2.70371e-06	0.815315	aLRL.p.TRS.d2.Control	5.56804	ASReml
S3_64772359	3	64772359	0	2.37865e-06	0.815315	aLRL.median.d4.Control	5.62367	ASReml
S3_64937056	3	64937056	164697	2.70371e-06	0.810811	aLRL.p.TRS.d2.Control	5.56804	ASReml
S3_64937056	3	64937056	0	2.37865e-06	0.810811	aLRL.median.d4.Control	5.62367	ASReml
S3_64969295	3	64969295	32239	2.70371e-06	0.810811	aLRL.p.TRS.d2.Control	5.56804	ASReml
S3_64969295	3	64969295	0	2.37865e-06	0.810811	aLRL.median.d4.Control	5.62367	ASReml
S3_65000935	3	65000935	31640	6.65369e-06	0.810811	aLRL.p.TRS.d1.Salt	5.17694	ASReml
S3_65037157	3	65037157	36222	6.65369e-06	0.810811	aLRL.p.TRS.d1.Salt	5.17694	ASReml
S3_65080025	3	65080025	42868	1.20555e-07	0.810811	LRno.d3.Control	6.91882	ASReml
S3_65226955	3	65226955	146930	5.2548e-08	0.810811	Branched.d4.Control	7.27944	ASReml
S3_65226955	3	65226955	0	4.3439e-06	0.810811	aLRL.p.TRS.d3.Salt	5.36212	ASReml
S3_65238086	3	65238086	11131	1.20555e-07	0.810811	LRno.d3.Control	6.91882	ASReml
S3_65423046	3	65423046	184960	1.20555e-07	0.810811	LRno.d3.Control	6.91882	ASReml
S3_65445079	3	65445079	22033	2.36481e-06	0.810811	aLRL.delta.Salt	5.6262	ASReml
S4_237374	4	237374	-65207705	8.174e-06	0.810811	aLRL.d1.Salt	5.08757	ASReml
S4_295999	4	295999	58625	2.36481e-06	0.806306	aLRL.delta.Salt	5.6262	ASReml
S4_315121	4	315121	19122	7.45201e-06	0.810811	Branched_perc.d3.Control	5.12773	ASReml
S4_357845	4	357845	42724	8.80704e-06	0.815315	aLRL.p.TRS.d4.Control	5.05517	ASReml
S4_388957	4	388957	31112	8.174e-06	0.815315	aLRL.d1.Salt	5.08757	ASReml
S4_395815	4	395815	6858	8.80704e-06	0.815315	aLRL.p.TRS.d4.Control	5.05517	ASReml
S4_572239	4	572239	176424	2.37865e-06	0.810811	aLRL.median.d4.Control	5.62367	ASReml
S4_572239	4	572239	0	2.70371e-06	0.810811	aLRL.p.TRS.d2.Control	5.56804	ASReml
S4_591392	4	591392	19153	2.37865e-06	0.0135135	aLRL.median.d4.Control	5.62367	ASReml
S4_591392	4	591392	0	2.70371e-06	0.0135135	aLRL.p.TRS.d2.Control	5.56804	ASReml
S4_674459	4	674459	83067	2.70371e-06	0.018018	aLRL.p.TRS.d2.Control	5.56804	ASReml
S4_714732	4	714732	40273	2.70371e-06	0.018018	aLRL.p.TRS.d2.Control	5.56804	ASReml
S4_922276	4	922276	207544	6.65369e-06	0.815315	aLRL.p.TRS.d1.Salt	5.17694	ASReml
S4_983528	4	983528	61252	6.65369e-06	0.815315	aLRL.p.TRS.d1.Salt	5.17694	ASReml
S4_987685	4	987685	4157	6.65369e-06	0.815315	aLRL.p.TRS.d1.Salt	5.17694	ASReml
S4_992520	4	992520	4835	2.37865e-06	0.815315	aLRL.median.d4.Control	5.62367	ASReml
S4_992520	4	992520	0	2.70371e-06	0.815315	aLRL.p.TRS.d2.Control	5.56804	ASReml
S4_993767	4	993767	1247	6.65369e-06	0.815315	aLRL.p.TRS.d1.Salt	5.17694	ASReml
S4_993811	4	993811	44	6.65369e-06	0.815315	aLRL.p.TRS.d1.Salt	5.17694	ASReml
S4_1051279	4	1051279	57468	3.81894e-07	0.810811	aLRL.p.TRS.d3.Control	6.41806	ASReml
S4_1051279	4	1051279	0	1.47229e-06	0.810811	aLRL.d1.Salt	5.83201	ASReml
S4_1058070	4	1058070	6791	1.47229e-06	0.810811	aLRL.d1.Salt	5.83201	ASReml
S4_1058070	4	1058070	0	3.81894e-07	0.810811	aLRL.p.TRS.d3.Control	6.41806	ASReml
S4_1169037	4	1169037	110967	3.81894e-07	0.0135135	aLRL.p.TRS.d3.Control	6.41806	ASReml
S4_1169037	4	1169037	0	1.47229e-06	0.0135135	aLRL.d1.Salt	5.83201	ASReml
S4_1331834	4	1331834	162797	6.65369e-06	0.810811	aLRL.p.TRS.d1.Salt	5.17694	ASReml
S4_1332017	4	1332017	183	6.65369e-06	0.810811	aLRL.p.TRS.d1.Salt	5.17694	ASReml
S4_1419443	4	1419443	87426	5.08828e-07	0.806306	Basal_perc.d1.Salt	6.29343	ASReml
S4_1445648	4	1445648	26205	8.80704e-06	0.815315	aLRL.p.TRS.d4.Control	5.05517	ASReml
S4_1446565	4	1446565	917	8.80704e-06	0.815315	aLRL.p.TRS.d4.Control	5.05517	ASReml
S4_1457424	4	1457424	10859	8.80704e-06	0.815315	aLRL.p.TRS.d4.Control	5.05517	ASReml
S4_1457801	4	1457801	377	8.80704e-06	0.815315	aLRL.p.TRS.d4.Control	5.05517	ASReml
S4_1517508	4	1517508	59707	8.80704e-06	0.815315	aLRL.p.TRS.d4.Control	5.05517	ASReml
S4_1578515	4	1578515	61007	8.80704e-06	0.815315	aLRL.p.TRS.d4.Control	5.05517	ASReml
S4_1606600	4	1606600	28085	8.80704e-06	0.815315	aLRL.p.TRS.d4.Control	5.05517	ASReml
S4_1620502	4	1620502	13902	1.56739e-06	0.801802	MR.delta.Control	5.80482	ASReml
S4_1620502	4	1620502	0	2.09135e-07	0.801802	Branched.d2.Salt	6.67957	ASReml
S4_1620502	4	1620502	0	1.54821e-06	0.801802	Basal_perc.d1.Salt	5.81017	ASReml
4_1639181	4	1639181	18679	1.84205e-07	0.0911885	LRL.1.C	6.7347	EMMAX
4_1639181	4	1639181	0	1.12257e-07	0.0911885	LRno.1.C	6.94979	EMMAX
4_1639420	4	1639420	239	1.17709e-07	0.097137	LRL.1.C	6.92919	EMMAX
4_1639420	4	1639420	0	8.26812e-08	0.097137	LRno.1.C	7.08259	EMMAX
S4_1695710	4	1695710	56290	8.174e-06	0.815315	aLRL.d1.Salt	5.08757	ASReml
S4_1781785	4	1781785	86075	1.47229e-06	0.0135135	aLRL.d1.Salt	5.83201	ASReml
S4_1781785	4	1781785	0	3.81894e-07	0.0135135	aLRL.p.TRS.d3.Control	6.41806	ASReml
S4_1790216	4	1790216	8431	8.80704e-06	0.815315	aLRL.p.TRS.d4.Control	5.05517	ASReml
S4_1956884	4	1956884	166668	1.41394e-06	0.806306	LRno.d3.Salt	5.84957	ASReml
S4_2050610	4	2050610	93726	6.65369e-06	0.810811	aLRL.p.TRS.d1.Salt	5.17694	ASReml
S4_2079769	4	2079769	29159	8.80704e-06	0.815315	aLRL.p.TRS.d4.Control	5.05517	ASReml
S4_2098617	4	2098617	18848	8.80704e-06	0.815315	aLRL.p.TRS.d4.Control	5.05517	ASReml
S4_2142953	4	2142953	44336	8.80704e-06	0.815315	aLRL.p.TRS.d4.Control	5.05517	ASReml
S4_2183271	4	2183271	40318	8.80704e-06	0.815315	aLRL.p.TRS.d4.Control	5.05517	ASReml
S4_2221499	4	2221499	38228	8.80704e-06	0.815315	aLRL.p.TRS.d4.Control	5.05517	ASReml
S4_2245633	4	2245633	24134	8.80704e-06	0.815315	aLRL.p.TRS.d4.Control	5.05517	ASReml
S4_2248236	4	2248236	2603	1.41394e-06	0.810811	LRno.d3.Salt	5.84957	ASReml
S4_2290834	4	2290834	42598	8.80704e-06	0.810811	aLRL.p.TRS.d4.Control	5.05517	ASReml
S4_2292781	4	2292781	1947	8.80704e-06	0.810811	aLRL.p.TRS.d4.Control	5.05517	ASReml
S4_2298924	4	2298924	6143	8.80704e-06	0.810811	aLRL.p.TRS.d4.Control	5.05517	ASReml
S4_2310881	4	2310881	11957	1.00468e-06	0.810811	Branched_perc.d2.Salt	5.99797	ASReml
S4_2338628	4	2338628	27747	8.80704e-06	0.810811	aLRL.p.TRS.d4.Control	5.05517	ASReml
S4_2348947	4	2348947	10319	1.00468e-06	0.810811	Branched_perc.d2.Salt	5.99797	ASReml
S4_2428417	4	2428417	79470	8.80704e-06	0.810811	aLRL.p.TRS.d4.Control	5.05517	ASReml
S4_2428639	4	2428639	222	8.80704e-06	0.810811	aLRL.p.TRS.d4.Control	5.05517	ASReml
S4_2483756	4	2483756	55117	1.00468e-06	0.810811	Branched_perc.d2.Salt	5.99797	ASReml
S4_2513209	4	2513209	29453	1.00468e-06	0.810811	Branched_perc.d2.Salt	5.99797	ASReml
S4_2513295	4	2513295	86	8.80704e-06	0.815315	aLRL.p.TRS.d4.Control	5.05517	ASReml
S4_2516590	4	2516590	3295	8.80704e-06	0.815315	aLRL.p.TRS.d4.Control	5.05517	ASReml
S4_2575470	4	2575470	58880	8.80704e-06	0.815315	aLRL.p.TRS.d4.Control	5.05517	ASReml
S4_2701511	4	2701511	126041	1.20555e-07	0.810811	LRno.d3.Control	6.91882	ASReml
S4_2707203	4	2707203	5692	8.80704e-06	0.815315	aLRL.p.TRS.d4.Control	5.05517	ASReml
S4_2709334	4	2709334	2131	8.80704e-06	0.815315	aLRL.p.TRS.d4.Control	5.05517	ASReml
S4_2766468	4	2766468	57134	8.80704e-06	0.815315	aLRL.p.TRS.d4.Control	5.05517	ASReml
S4_2820013	4	2820013	53545	8.80704e-06	0.815315	aLRL.p.TRS.d4.Control	5.05517	ASReml
S4_2845974	4	2845974	25961	8.80704e-06	0.815315	aLRL.p.TRS.d4.Control	5.05517	ASReml
S4_2848686	4	2848686	2712	1.20555e-07	0.810811	LRno.d3.Control	6.91882	ASReml
S4_2855407	4	2855407	6721	2.36865e-06	0.0135135	Apical.d4.Control	5.6255	ASReml
S4_2860379	4	2860379	4972	8.174e-06	0.815315	aLRL.d1.Salt	5.08757	ASReml
S4_2924698	4	2924698	64319	8.80704e-06	0.815315	aLRL.p.TRS.d4.Control	5.05517	ASReml
S4_3052268	4	3052268	127570	8.80704e-06	0.0135135	aLRL.p.TRS.d4.Control	5.05517	ASReml
S4_3107378	4	3107378	55110	8.80704e-06	0.815315	aLRL.p.TRS.d4.Control	5.05517	ASReml
S4_3127303	4	3127303	19925	8.80704e-06	0.810811	aLRL.p.TRS.d4.Control	5.05517	ASReml
S4_3130833	4	3130833	3530	2.75761e-06	0.806306	aLRL.d4.Salt	5.55947	ASReml
S4_3130833	4	3130833	0	4.38954e-07	0.806306	aLRL.d1.Control	6.35758	ASReml
S4_3144773	4	3144773	13940	8.80704e-06	0.815315	aLRL.p.TRS.d4.Control	5.05517	ASReml
S4_3188135	4	3188135	43362	8.80704e-06	0.806306	aLRL.p.TRS.d4.Control	5.05517	ASReml
S4_3250919	4	3250919	62784	2.70371e-06	0.0225225	aLRL.p.TRS.d2.Control	5.56804	ASReml
S4_3264689	4	3264689	13770	8.80704e-06	0.815315	aLRL.p.TRS.d4.Control	5.05517	ASReml
S4_3318888	4	3318888	54199	8.80704e-06	0.815315	aLRL.p.TRS.d4.Control	5.05517	ASReml
S4_3342735	4	3342735	23847	8.80704e-06	0.815315	aLRL.p.TRS.d4.Control	5.05517	ASReml
S4_3380300	4	3380300	37565	8.80704e-06	0.815315	aLRL.p.TRS.d4.Control	5.05517	ASReml
S4_3394906	4	3394906	14606	8.80704e-06	0.815315	aLRL.p.TRS.d4.Control	5.05517	ASReml
S4_3430925	4	3430925	36019	8.174e-06	0.810811	aLRL.d1.Salt	5.08757	ASReml
S4_3441478	4	3441478	10553	9.95027e-06	0.0135135	aLRL.d2.Salt	5.00217	ASReml
S4_3503974	4	3503974	62496	6.65369e-06	0.815315	aLRL.p.TRS.d1.Salt	5.17694	ASReml
S4_3519483	4	3519483	15509	8.174e-06	0.815315	aLRL.d1.Salt	5.08757	ASReml
S4_3585109	4	3585109	65626	4.97264e-06	0.810811	aLRL.p.TRS.d3.Salt	5.30341	ASReml
S4_3585109	4	3585109	0	4.83992e-07	0.810811	aLRL.p.TRS.d4.Control	6.31516	ASReml
S4_3594221	4	3594221	9112	4.97264e-06	0.810811	aLRL.p.TRS.d3.Salt	5.30341	ASReml
S4_3594221	4	3594221	0	4.83992e-07	0.810811	aLRL.p.TRS.d4.Control	6.31516	ASReml
S4_3709046	4	3709046	114825	2.36865e-06	0.0135135	Apical.d4.Control	5.6255	ASReml
S4_3833162	4	3833162	124116	8.80704e-06	0.815315	aLRL.p.TRS.d4.Control	5.05517	ASReml
S4_3865484	4	3865484	32322	8.80704e-06	0.815315	aLRL.p.TRS.d4.Control	5.05517	ASReml
S4_3920276	4	3920276	54792	8.80704e-06	0.815315	aLRL.p.TRS.d4.Control	5.05517	ASReml
4_3972049	4	3972049	51773	5.07168e-06	0.00922131	LRno.1.S	5.29485	EMMAX
S4_3991357	4	3991357	19308	8.80704e-06	0.815315	aLRL.p.TRS.d4.Control	5.05517	ASReml
S4_3996569	4	3996569	5212	8.80704e-06	0.815315	aLRL.p.TRS.d4.Control	5.05517	ASReml
S4_4061212	4	4061212	64643	1.20555e-07	0.806306	LRno.d3.Control	6.91882	ASReml
S4_4119098	4	4119098	57886	1.20555e-07	0.806306	LRno.d3.Control	6.91882	ASReml
S4_4136186	4	4136186	17088	2.36865e-06	0.806306	Apical.d4.Control	5.6255	ASReml
S4_4156426	4	4156426	20240	6.65369e-06	0.810811	aLRL.p.TRS.d1.Salt	5.17694	ASReml
S4_4199728	4	4199728	43302	8.174e-06	0.815315	aLRL.d1.Salt	5.08757	ASReml
S4_4312706	4	4312706	112978	8.80704e-06	0.815315	aLRL.p.TRS.d4.Control	5.05517	ASReml
S4_4347029	4	4347029	34323	6.65369e-06	0.815315	aLRL.p.TRS.d1.Salt	5.17694	ASReml
S4_4356105	4	4356105	9076	8.80704e-06	0.815315	aLRL.p.TRS.d4.Control	5.05517	ASReml
S4_4418084	4	4418084	61979	8.174e-06	0.815315	aLRL.d1.Salt	5.08757	ASReml
S4_4486319	4	4486319	68235	9.53248e-06	0.0135135	aLRL.delta.Control	5.02079	ASReml
S4_4506774	4	4506774	20455	5.37593e-06	0.797297	Apical.d2.Salt	5.26955	ASReml
S4_4506774	4	4506774	0	1.93353e-06	0.797297	LRno.d4.Salt	5.71365	ASReml
S4_4522487	4	4522487	15713	7.45201e-06	0.0135135	Branched_perc.d3.Control	5.12773	ASReml
S4_4524828	4	4524828	2341	8.80704e-06	0.815315	aLRL.p.TRS.d4.Control	5.05517	ASReml
S4_4527843	4	4527843	3015	7.45201e-06	0.0135135	Branched_perc.d3.Control	5.12773	ASReml
S4_4533191	4	4533191	5348	7.10312e-08	0.810811	CoG.per.d1.Salt	7.14855	ASReml
S4_4533191	4	4533191	0	1.80331e-07	0.810811	aLRL.d1.Control	6.74393	ASReml
S4_4533191	4	4533191	0	4.63132e-09	0.810811	CoG.per.d1.Control	8.3343	ASReml
S4_4533191	4	4533191	0	9.10149e-09	0.810811	aLRL.d4.Salt	8.04089	ASReml
S4_4533191	4	4533191	0	6.90099e-07	0.810811	aLRL.d2.Control	6.16109	ASReml
S4_4533191	4	4533191	0	4.77698e-09	0.810811	aLRL.delta.Control	8.32085	ASReml
S4_4533191	4	4533191	0	1.57509e-08	0.810811	aLRL.p.TRS.d3.Salt	7.80269	ASReml
S4_4533191	4	4533191	0	1.67182e-10	0.810811	aLRL.p.TRS.d4.Control	9.77681	ASReml
S4_4534137	4	4534137	946	8.80704e-06	0.815315	aLRL.p.TRS.d4.Control	5.05517	ASReml
S4_4675617	4	4675617	141480	8.80704e-06	0.815315	aLRL.p.TRS.d4.Control	5.05517	ASReml
S4_4690850	4	4690850	15233	8.80704e-06	0.815315	aLRL.p.TRS.d4.Control	5.05517	ASReml
S4_4696517	4	4696517	5667	7.45201e-06	0.815315	Branched_perc.d3.Control	5.12773	ASReml
S4_4697528	4	4697528	1011	7.45201e-06	0.815315	Branched_perc.d3.Control	5.12773	ASReml
S4_4712182	4	4712182	14654	8.80704e-06	0.815315	aLRL.p.TRS.d4.Control	5.05517	ASReml
S4_4731529	4	4731529	19347	8.80704e-06	0.810811	aLRL.p.TRS.d4.Control	5.05517	ASReml
S4_4732230	4	4732230	701	8.80704e-06	0.815315	aLRL.p.TRS.d4.Control	5.05517	ASReml
S4_4746681	4	4746681	14451	8.80704e-06	0.815315	aLRL.p.TRS.d4.Control	5.05517	ASReml
S4_4781455	4	4781455	34774	8.80704e-06	0.018018	aLRL.p.TRS.d4.Control	5.05517	ASReml
S4_4876891	4	4876891	95436	8.80704e-06	0.815315	aLRL.p.TRS.d4.Control	5.05517	ASReml
S4_4921135	4	4921135	44244	6.65369e-06	0.815315	aLRL.p.TRS.d1.Salt	5.17694	ASReml
S4_4950420	4	4950420	29285	8.80704e-06	0.815315	aLRL.p.TRS.d4.Control	5.05517	ASReml
S4_4990142	4	4990142	39722	6.65369e-06	0.815315	aLRL.p.TRS.d1.Salt	5.17694	ASReml
4_5007615	4	5007615	17473	7.19596e-06	0.130165	MRLpTRS.1.S	5.14291	EMMAX
4_5007615	4	5007615	0	7.86331e-06	0.130165	MRLpTRS.2.S	5.1044	EMMAX
4_5023280	4	5023280	15665	6.71081e-06	0.144708	MRLpTRS.1.S	5.17323	EMMAX
4_5023280	4	5023280	0	8.75813e-06	0.144708	MRLpTRS.2.S	5.05759	EMMAX
S4_5171129	4	5171129	147849	1.19791e-06	0.806306	aLRL.p.TRS.d1.Salt	5.92158	ASReml
4_5174470	4	5174470	3341	9.07638e-06	0.0102249	LRno.1.C	5.04209	EMMAX
4_5178780	4	5178780	4310	5.98095e-06	0.0093361	LRno.1.C	5.22323	EMMAX
S4_5182586	4	5182586	3806	8.80704e-06	0.815315	aLRL.p.TRS.d4.Control	5.05517	ASReml
4_5279344	4	5279344	96758	9.18258e-06	0.00720165	LRno.1.S	5.03704	EMMAX
S4_5398292	4	5398292	118948	8.80704e-06	0.815315	aLRL.p.TRS.d4.Control	5.05517	ASReml
S4_5847075	4	5847075	448783	8.174e-06	0.0135135	aLRL.d1.Salt	5.08757	ASReml
S4_5847972	4	5847972	897	8.174e-06	0.0135135	aLRL.d1.Salt	5.08757	ASReml
S4_5849085	4	5849085	1113	8.174e-06	0.0135135	aLRL.d1.Salt	5.08757	ASReml
S4_5849881	4	5849881	796	8.174e-06	0.0135135	aLRL.d1.Salt	5.08757	ASReml
S4_5966885	4	5966885	117004	2.70371e-06	0.810811	aLRL.p.TRS.d2.Control	5.56804	ASReml
S4_5966946	4	5966946	61	6.65369e-06	0.815315	aLRL.p.TRS.d1.Salt	5.17694	ASReml
S4_5982217	4	5982217	15271	2.37865e-06	0.810811	aLRL.median.d4.Control	5.62367	ASReml
S4_5982217	4	5982217	0	2.70371e-06	0.810811	aLRL.p.TRS.d2.Control	5.56804	ASReml
S4_5983978	4	5983978	1761	2.37865e-06	0.810811	aLRL.median.d4.Control	5.62367	ASReml
S4_5983978	4	5983978	0	2.70371e-06	0.810811	aLRL.p.TRS.d2.Control	5.56804	ASReml
S4_5984921	4	5984921	943	6.65369e-06	0.815315	aLRL.p.TRS.d1.Salt	5.17694	ASReml
S4_5987893	4	5987893	2972	2.70371e-06	0.0135135	aLRL.p.TRS.d2.Control	5.56804	ASReml
S4_6021594	4	6021594	33701	8.80704e-06	0.815315	aLRL.p.TRS.d4.Control	5.05517	ASReml
S4_6025045	4	6025045	3451	6.65369e-06	0.815315	aLRL.p.TRS.d1.Salt	5.17694	ASReml
S4_6045535	4	6045535	20490	8.80704e-06	0.815315	aLRL.p.TRS.d4.Control	5.05517	ASReml
S4_6105537	4	6105537	60002	8.80704e-06	0.815315	aLRL.p.TRS.d4.Control	5.05517	ASReml
S4_6123170	4	6123170	17633	2.25988e-06	0.806306	Branched.d1.Salt	5.64591	ASReml
S4_6123170	4	6123170	0	8.41436e-06	0.806306	Branched.d1.Control	5.07498	ASReml
S4_6175057	4	6175057	51887	4.45583e-06	0.810811	Apical_perc.d1.Salt	5.35107	ASReml
S4_6196395	4	6196395	21338	8.80704e-06	0.815315	aLRL.p.TRS.d4.Control	5.05517	ASReml
S4_6217344	4	6217344	20949	4.43309e-06	0.018018	aLRL.p.TRS.d4.Control	5.35329	ASReml
S4_6217344	4	6217344	0	5.54934e-06	0.018018	aLRL.delta.Control	5.25576	ASReml
4_6227677	4	6227677	10333	3.64832e-06	0.0346939	aLRLpTRS.2.C	5.43791	EMMAX
S4_6257219	4	6257219	29542	8.80704e-06	0.815315	aLRL.p.TRS.d4.Control	5.05517	ASReml
S4_6536446	4	6536446	279227	8.80704e-06	0.815315	aLRL.p.TRS.d4.Control	5.05517	ASReml
S4_6580501	4	6580501	44055	8.80704e-06	0.815315	aLRL.p.TRS.d4.Control	5.05517	ASReml
S4_6644320	4	6644320	63819	8.80704e-06	0.815315	aLRL.p.TRS.d4.Control	5.05517	ASReml
S4_6649439	4	6649439	5119	8.80704e-06	0.815315	aLRL.p.TRS.d4.Control	5.05517	ASReml
S4_6664327	4	6664327	14888	2.36481e-06	0.806306	aLRL.delta.Salt	5.6262	ASReml
S4_6680204	4	6680204	15877	2.37865e-06	0.810811	aLRL.median.d4.Control	5.62367	ASReml
S4_6680204	4	6680204	0	2.70371e-06	0.810811	aLRL.p.TRS.d2.Control	5.56804	ASReml
4_6757132	4	6757132	76928	9.04734e-06	0.0565844	LRno.1.S	5.04348	EMMAX
4_6762102	4	6762102	4970	1.34348e-08	0.0502049	LRno.1.S	7.87177	EMMAX
S4_6769349	4	6769349	7247	8.80704e-06	0.815315	aLRL.p.TRS.d4.Control	5.05517	ASReml
S4_6834940	4	6834940	65591	8.80704e-06	0.815315	aLRL.p.TRS.d4.Control	5.05517	ASReml
S4_6891215	4	6891215	56275	8.80704e-06	0.815315	aLRL.p.TRS.d4.Control	5.05517	ASReml
S4_6957167	4	6957167	65952	8.80704e-06	0.815315	aLRL.p.TRS.d4.Control	5.05517	ASReml
S4_6959140	4	6959140	1973	8.80704e-06	0.815315	aLRL.p.TRS.d4.Control	5.05517	ASReml
S4_7081721	4	7081721	122581	8.80704e-06	0.810811	aLRL.p.TRS.d4.Control	5.05517	ASReml
S4_7092876	4	7092876	11155	7.5901e-06	0.810811	Branched.d3.Salt	5.11975	ASReml
S4_7167098	4	7167098	74222	8.80704e-06	0.815315	aLRL.p.TRS.d4.Control	5.05517	ASReml
S4_7350463	4	7350463	183365	6.65369e-06	0.810811	aLRL.p.TRS.d1.Salt	5.17694	ASReml
S4_7356577	4	7356577	6114	6.65369e-06	0.810811	aLRL.p.TRS.d1.Salt	5.17694	ASReml
S4_7371023	4	7371023	14446	6.65369e-06	0.810811	aLRL.p.TRS.d1.Salt	5.17694	ASReml
S4_7371024	4	7371024	1	6.65369e-06	0.810811	aLRL.p.TRS.d1.Salt	5.17694	ASReml
S4_7372599	4	7372599	1575	6.65369e-06	0.810811	aLRL.p.TRS.d1.Salt	5.17694	ASReml
S4_7440662	4	7440662	68063	8.80704e-06	0.815315	aLRL.p.TRS.d4.Control	5.05517	ASReml
S4_7467554	4	7467554	26892	8.80704e-06	0.815315	aLRL.p.TRS.d4.Control	5.05517	ASReml
S4_7482890	4	7482890	15336	8.80704e-06	0.815315	aLRL.p.TRS.d4.Control	5.05517	ASReml
S4_7567098	4	7567098	84208	8.80704e-06	0.815315	aLRL.p.TRS.d4.Control	5.05517	ASReml
S4_7603566	4	7603566	36468	8.80704e-06	0.815315	aLRL.p.TRS.d4.Control	5.05517	ASReml
S4_8140204	4	8140204	536638	8.80704e-06	0.815315	aLRL.p.TRS.d4.Control	5.05517	ASReml
S4_8253532	4	8253532	113328	8.80704e-06	0.815315	aLRL.p.TRS.d4.Control	5.05517	ASReml
S4_8283170	4	8283170	29638	8.80704e-06	0.815315	aLRL.p.TRS.d4.Control	5.05517	ASReml
S4_8387936	4	8387936	104766	8.80704e-06	0.815315	aLRL.p.TRS.d4.Control	5.05517	ASReml
S4_8614819	4	8614819	226883	8.80704e-06	0.815315	aLRL.p.TRS.d4.Control	5.05517	ASReml
S4_8786294	4	8786294	171475	8.80704e-06	0.815315	aLRL.p.TRS.d4.Control	5.05517	ASReml
4_8790072	4	8790072	3778	4.43463e-06	0.00204082	MRLpTRS.1.S	5.35314	EMMAX
4_8790231	4	8790231	159	4.43463e-06	0.00306748	MRLpTRS.1.S	5.35314	EMMAX
4_8790241	4	8790241	10	4.43463e-06	0.00306748	MRLpTRS.1.S	5.35314	EMMAX
S4_8793547	4	8793547	3306	8.80704e-06	0.815315	aLRL.p.TRS.d4.Control	5.05517	ASReml
S4_8820345	4	8820345	26798	8.80704e-06	0.815315	aLRL.p.TRS.d4.Control	5.05517	ASReml
S4_8823921	4	8823921	3576	8.80704e-06	0.815315	aLRL.p.TRS.d4.Control	5.05517	ASReml
S4_8907306	4	8907306	83385	5.11664e-07	0.797297	aLRL.median.d4.Salt	6.29102	ASReml
S4_9373818	4	9373818	466512	8.80704e-06	0.815315	aLRL.p.TRS.d4.Control	5.05517	ASReml
S4_9566677	4	9566677	192859	8.80704e-06	0.815315	aLRL.p.TRS.d4.Control	5.05517	ASReml
S4_9758065	4	9758065	191388	8.80704e-06	0.815315	aLRL.p.TRS.d4.Control	5.05517	ASReml
S4_9776142	4	9776142	18077	8.174e-06	0.810811	aLRL.d1.Salt	5.08757	ASReml
S4_9795105	4	9795105	18963	8.80704e-06	0.815315	aLRL.p.TRS.d4.Control	5.05517	ASReml
S4_9803827	4	9803827	8722	8.80704e-06	0.815315	aLRL.p.TRS.d4.Control	5.05517	ASReml
S4_9892845	4	9892845	89018	8.80704e-06	0.815315	aLRL.p.TRS.d4.Control	5.05517	ASReml
S4_10248753	4	10248753	355908	8.80704e-06	0.815315	aLRL.p.TRS.d4.Control	5.05517	ASReml
S4_11010869	4	11010869	762116	8.80704e-06	0.815315	aLRL.p.TRS.d4.Control	5.05517	ASReml
S4_11252480	4	11252480	241611	2.81116e-07	0.797297	Basal_perc.d1.Salt	6.55111	ASReml
S4_11381219	4	11381219	128739	8.80704e-06	0.815315	aLRL.p.TRS.d4.Control	5.05517	ASReml
S4_11495164	4	11495164	113945	8.80704e-06	0.815315	aLRL.p.TRS.d4.Control	5.05517	ASReml
S4_11543949	4	11543949	48785	8.80704e-06	0.815315	aLRL.p.TRS.d4.Control	5.05517	ASReml
S4_11793064	4	11793064	249115	8.80704e-06	0.815315	aLRL.p.TRS.d4.Control	5.05517	ASReml
S4_11859996	4	11859996	66932	8.80704e-06	0.815315	aLRL.p.TRS.d4.Control	5.05517	ASReml
S4_11900256	4	11900256	40260	8.80704e-06	0.815315	aLRL.p.TRS.d4.Control	5.05517	ASReml
S4_12207823	4	12207823	307567	8.80704e-06	0.815315	aLRL.p.TRS.d4.Control	5.05517	ASReml
S4_12733457	4	12733457	525634	8.80704e-06	0.815315	aLRL.p.TRS.d4.Control	5.05517	ASReml
S4_12737298	4	12737298	3841	8.80704e-06	0.815315	aLRL.p.TRS.d4.Control	5.05517	ASReml
S4_13063453	4	13063453	326155	8.80704e-06	0.815315	aLRL.p.TRS.d4.Control	5.05517	ASReml
S4_13101600	4	13101600	38147	8.80704e-06	0.815315	aLRL.p.TRS.d4.Control	5.05517	ASReml
S4_13537591	4	13537591	435991	8.80704e-06	0.815315	aLRL.p.TRS.d4.Control	5.05517	ASReml
S4_13597727	4	13597727	60136	8.80704e-06	0.815315	aLRL.p.TRS.d4.Control	5.05517	ASReml
S4_13626227	4	13626227	28500	8.80704e-06	0.815315	aLRL.p.TRS.d4.Control	5.05517	ASReml
S4_13646659	4	13646659	20432	8.89624e-06	0.810811	CoG.d3.Control	5.05079	ASReml
S4_13901241	4	13901241	254582	8.80704e-06	0.815315	aLRL.p.TRS.d4.Control	5.05517	ASReml
S4_14024042	4	14024042	122801	2.70371e-06	0.810811	aLRL.p.TRS.d2.Control	5.56804	ASReml
S4_14024042	4	14024042	0	2.37865e-06	0.810811	aLRL.median.d4.Control	5.62367	ASReml
S4_15282300	4	15282300	1258258	2.36481e-06	0.810811	aLRL.delta.Salt	5.6262	ASReml
S4_15456141	4	15456141	173841	8.80704e-06	0.815315	aLRL.p.TRS.d4.Control	5.05517	ASReml
S4_15555565	4	15555565	99424	8.80704e-06	0.815315	aLRL.p.TRS.d4.Control	5.05517	ASReml
S4_15570884	4	15570884	15319	8.80704e-06	0.815315	aLRL.p.TRS.d4.Control	5.05517	ASReml
S4_15652957	4	15652957	82073	8.80704e-06	0.815315	aLRL.p.TRS.d4.Control	5.05517	ASReml
4_15660662	4	15660662	7705	8.11684e-06	0.00204499	MRLpTRS.1.S	5.09061	EMMAX
4_15660666	4	15660666	4	8.11684e-06	0.00204499	MRLpTRS.1.S	5.09061	EMMAX
4_15660674	4	15660674	8	8.11684e-06	0.00204499	MRLpTRS.1.S	5.09061	EMMAX
S4_15713241	4	15713241	52567	8.80704e-06	0.815315	aLRL.p.TRS.d4.Control	5.05517	ASReml
S4_15814047	4	15814047	100806	8.80704e-06	0.815315	aLRL.p.TRS.d4.Control	5.05517	ASReml
S4_16211351	4	16211351	397304	2.36481e-06	0.806306	aLRL.delta.Salt	5.6262	ASReml
S4_16229329	4	16229329	17978	2.36481e-06	0.806306	aLRL.delta.Salt	5.6262	ASReml
S4_16341647	4	16341647	112318	8.80704e-06	0.815315	aLRL.p.TRS.d4.Control	5.05517	ASReml
S4_16415492	4	16415492	73845	8.80704e-06	0.815315	aLRL.p.TRS.d4.Control	5.05517	ASReml
S4_16490539	4	16490539	75047	6.65369e-06	0.815315	aLRL.p.TRS.d1.Salt	5.17694	ASReml
S4_16549127	4	16549127	58588	8.80704e-06	0.815315	aLRL.p.TRS.d4.Control	5.05517	ASReml
S4_16649409	4	16649409	100282	8.80704e-06	0.815315	aLRL.p.TRS.d4.Control	5.05517	ASReml
S4_16731591	4	16731591	82182	8.80704e-06	0.815315	aLRL.p.TRS.d4.Control	5.05517	ASReml
S4_16737090	4	16737090	5499	8.80704e-06	0.815315	aLRL.p.TRS.d4.Control	5.05517	ASReml
S4_16753724	4	16753724	16634	8.80704e-06	0.815315	aLRL.p.TRS.d4.Control	5.05517	ASReml
S4_16858276	4	16858276	104552	8.80704e-06	0.815315	aLRL.p.TRS.d4.Control	5.05517	ASReml
S4_16997923	4	16997923	139647	8.80704e-06	0.815315	aLRL.p.TRS.d4.Control	5.05517	ASReml
S4_17084909	4	17084909	86986	8.80704e-06	0.815315	aLRL.p.TRS.d4.Control	5.05517	ASReml
S4_17232510	4	17232510	147601	8.80704e-06	0.815315	aLRL.p.TRS.d4.Control	5.05517	ASReml
S4_17237628	4	17237628	5118	8.80704e-06	0.815315	aLRL.p.TRS.d4.Control	5.05517	ASReml
S4_17246149	4	17246149	8521	8.80704e-06	0.815315	aLRL.p.TRS.d4.Control	5.05517	ASReml
S4_17374507	4	17374507	128358	8.80704e-06	0.815315	aLRL.p.TRS.d4.Control	5.05517	ASReml
S4_17378098	4	17378098	3591	8.80704e-06	0.815315	aLRL.p.TRS.d4.Control	5.05517	ASReml
S4_17693558	4	17693558	315460	8.80704e-06	0.815315	aLRL.p.TRS.d4.Control	5.05517	ASReml
S4_17731275	4	17731275	37717	8.80704e-06	0.815315	aLRL.p.TRS.d4.Control	5.05517	ASReml
S4_17792666	4	17792666	61391	8.80704e-06	0.815315	aLRL.p.TRS.d4.Control	5.05517	ASReml
S4_17865030	4	17865030	72364	8.80704e-06	0.815315	aLRL.p.TRS.d4.Control	5.05517	ASReml
S4_17939306	4	17939306	74276	1.21399e-06	0.0135135	CoG.d2.Salt	5.91578	ASReml
S4_17948103	4	17948103	8797	1.21399e-06	0.0135135	CoG.d2.Salt	5.91578	ASReml
S4_18008477	4	18008477	60374	1.21399e-06	0.806306	CoG.d2.Salt	5.91578	ASReml
S4_18053496	4	18053496	45019	8.80704e-06	0.815315	aLRL.p.TRS.d4.Control	5.05517	ASReml
S4_18114441	4	18114441	60945	2.36481e-06	0.810811	aLRL.delta.Salt	5.6262	ASReml
S4_18135973	4	18135973	21532	8.80704e-06	0.815315	aLRL.p.TRS.d4.Control	5.05517	ASReml
S4_18440304	4	18440304	304331	8.80704e-06	0.815315	aLRL.p.TRS.d4.Control	5.05517	ASReml
S4_18452743	4	18452743	12439	8.80704e-06	0.815315	aLRL.p.TRS.d4.Control	5.05517	ASReml
S4_18553326	4	18553326	100583	2.36481e-06	0.810811	aLRL.delta.Salt	5.6262	ASReml
S4_18553945	4	18553945	619	8.80704e-06	0.815315	aLRL.p.TRS.d4.Control	5.05517	ASReml
S4_18886549	4	18886549	332604	8.80704e-06	0.815315	aLRL.p.TRS.d4.Control	5.05517	ASReml
S4_18908982	4	18908982	22433	8.80704e-06	0.815315	aLRL.p.TRS.d4.Control	5.05517	ASReml
S4_19125774	4	19125774	216792	8.80704e-06	0.815315	aLRL.p.TRS.d4.Control	5.05517	ASReml
S4_19314387	4	19314387	188613	8.80704e-06	0.815315	aLRL.p.TRS.d4.Control	5.05517	ASReml
S4_19894347	4	19894347	579960	8.80704e-06	0.815315	aLRL.p.TRS.d4.Control	5.05517	ASReml
S4_19928995	4	19928995	34648	8.89624e-06	0.815315	CoG.d3.Control	5.05079	ASReml
S4_19954960	4	19954960	25965	2.36481e-06	0.810811	aLRL.delta.Salt	5.6262	ASReml
S4_19994493	4	19994493	39533	8.80704e-06	0.815315	aLRL.p.TRS.d4.Control	5.05517	ASReml
S4_20095523	4	20095523	101030	8.80704e-06	0.815315	aLRL.p.TRS.d4.Control	5.05517	ASReml
S4_20231367	4	20231367	135844	8.80704e-06	0.815315	aLRL.p.TRS.d4.Control	5.05517	ASReml
S4_20277082	4	20277082	45715	8.80704e-06	0.815315	aLRL.p.TRS.d4.Control	5.05517	ASReml
S4_20306061	4	20306061	28979	2.36481e-06	0.810811	aLRL.delta.Salt	5.6262	ASReml
S4_20364269	4	20364269	58208	2.36481e-06	0.810811	aLRL.delta.Salt	5.6262	ASReml
S4_20516229	4	20516229	151960	8.80704e-06	0.815315	aLRL.p.TRS.d4.Control	5.05517	ASReml
S4_21076622	4	21076622	560393	8.80704e-06	0.815315	aLRL.p.TRS.d4.Control	5.05517	ASReml
S4_21313713	4	21313713	237091	8.80704e-06	0.815315	aLRL.p.TRS.d4.Control	5.05517	ASReml
S4_21499564	4	21499564	185851	8.80704e-06	0.815315	aLRL.p.TRS.d4.Control	5.05517	ASReml
S4_21504063	4	21504063	4499	8.80704e-06	0.815315	aLRL.p.TRS.d4.Control	5.05517	ASReml
S4_21551991	4	21551991	47928	8.80704e-06	0.815315	aLRL.p.TRS.d4.Control	5.05517	ASReml
S4_21668072	4	21668072	116081	2.36481e-06	0.810811	aLRL.delta.Salt	5.6262	ASReml
S4_21853950	4	21853950	185878	8.80704e-06	0.815315	aLRL.p.TRS.d4.Control	5.05517	ASReml
S4_21855241	4	21855241	1291	8.80704e-06	0.815315	aLRL.p.TRS.d4.Control	5.05517	ASReml
S4_21866256	4	21866256	11015	8.80704e-06	0.815315	aLRL.p.TRS.d4.Control	5.05517	ASReml
S4_21923939	4	21923939	57683	8.174e-06	0.815315	aLRL.d1.Salt	5.08757	ASReml
S4_22083193	4	22083193	159254	8.80704e-06	0.815315	aLRL.p.TRS.d4.Control	5.05517	ASReml
S4_22210652	4	22210652	127459	8.80704e-06	0.815315	aLRL.p.TRS.d4.Control	5.05517	ASReml
S4_22318401	4	22318401	107749	8.80704e-06	0.815315	aLRL.p.TRS.d4.Control	5.05517	ASReml
S4_22433000	4	22433000	114599	8.80704e-06	0.815315	aLRL.p.TRS.d4.Control	5.05517	ASReml
S4_22438537	4	22438537	5537	8.80704e-06	0.815315	aLRL.p.TRS.d4.Control	5.05517	ASReml
S4_22481899	4	22481899	43362	8.80704e-06	0.815315	aLRL.p.TRS.d4.Control	5.05517	ASReml
S4_22537073	4	22537073	55174	8.80704e-06	0.815315	aLRL.p.TRS.d4.Control	5.05517	ASReml
S4_22563400	4	22563400	26327	8.80704e-06	0.815315	aLRL.p.TRS.d4.Control	5.05517	ASReml
S4_22590681	4	22590681	27281	8.80704e-06	0.815315	aLRL.p.TRS.d4.Control	5.05517	ASReml
S4_22653064	4	22653064	62383	8.80704e-06	0.815315	aLRL.p.TRS.d4.Control	5.05517	ASReml
S4_22754922	4	22754922	101858	8.80704e-06	0.815315	aLRL.p.TRS.d4.Control	5.05517	ASReml
S4_22759828	4	22759828	4906	8.80704e-06	0.815315	aLRL.p.TRS.d4.Control	5.05517	ASReml
S4_22761356	4	22761356	1528	8.80704e-06	0.815315	aLRL.p.TRS.d4.Control	5.05517	ASReml
S4_22761357	4	22761357	1	8.80704e-06	0.815315	aLRL.p.TRS.d4.Control	5.05517	ASReml
S4_22772373	4	22772373	11016	8.80704e-06	0.815315	aLRL.p.TRS.d4.Control	5.05517	ASReml
S4_22906733	4	22906733	134360	8.80704e-06	0.815315	aLRL.p.TRS.d4.Control	5.05517	ASReml
S4_22992113	4	22992113	85380	8.80704e-06	0.815315	aLRL.p.TRS.d4.Control	5.05517	ASReml
S4_23014170	4	23014170	22057	8.80704e-06	0.815315	aLRL.p.TRS.d4.Control	5.05517	ASReml
S4_23297858	4	23297858	283688	8.80704e-06	0.815315	aLRL.p.TRS.d4.Control	5.05517	ASReml
S4_23385452	4	23385452	87594	8.80704e-06	0.815315	aLRL.p.TRS.d4.Control	5.05517	ASReml
S4_23469486	4	23469486	84034	8.80704e-06	0.815315	aLRL.p.TRS.d4.Control	5.05517	ASReml
S4_23558742	4	23558742	89256	8.80704e-06	0.815315	aLRL.p.TRS.d4.Control	5.05517	ASReml
S4_23574720	4	23574720	15978	8.42464e-06	0.810811	LRno.d4.Salt	5.07445	ASReml
S4_23655486	4	23655486	80766	8.80704e-06	0.815315	aLRL.p.TRS.d4.Control	5.05517	ASReml
S4_23655631	4	23655631	145	8.80704e-06	0.815315	aLRL.p.TRS.d4.Control	5.05517	ASReml
S4_23784337	4	23784337	128706	8.80704e-06	0.815315	aLRL.p.TRS.d4.Control	5.05517	ASReml
S4_23864704	4	23864704	80367	8.42464e-06	0.810811	LRno.d4.Salt	5.07445	ASReml
S4_24112831	4	24112831	248127	8.80704e-06	0.815315	aLRL.p.TRS.d4.Control	5.05517	ASReml
S4_24119950	4	24119950	7119	8.89624e-06	0.810811	CoG.d3.Control	5.05079	ASReml
S4_24153224	4	24153224	33274	8.80704e-06	0.815315	aLRL.p.TRS.d4.Control	5.05517	ASReml
S4_24232840	4	24232840	79616	8.80704e-06	0.815315	aLRL.p.TRS.d4.Control	5.05517	ASReml
S4_24353244	4	24353244	120404	8.80704e-06	0.815315	aLRL.p.TRS.d4.Control	5.05517	ASReml
S4_24498837	4	24498837	145593	8.80704e-06	0.815315	aLRL.p.TRS.d4.Control	5.05517	ASReml
S4_24542329	4	24542329	43492	8.80704e-06	0.815315	aLRL.p.TRS.d4.Control	5.05517	ASReml
S4_24545584	4	24545584	3255	8.80704e-06	0.815315	aLRL.p.TRS.d4.Control	5.05517	ASReml
S4_24667317	4	24667317	121733	8.80704e-06	0.815315	aLRL.p.TRS.d4.Control	5.05517	ASReml
S4_24677919	4	24677919	10602	8.80704e-06	0.815315	aLRL.p.TRS.d4.Control	5.05517	ASReml
S4_24725977	4	24725977	48058	8.80704e-06	0.815315	aLRL.p.TRS.d4.Control	5.05517	ASReml
S4_24754225	4	24754225	28248	8.80704e-06	0.815315	aLRL.p.TRS.d4.Control	5.05517	ASReml
S4_24765871	4	24765871	11646	8.80704e-06	0.815315	aLRL.p.TRS.d4.Control	5.05517	ASReml
S4_24788436	4	24788436	22565	8.80704e-06	0.815315	aLRL.p.TRS.d4.Control	5.05517	ASReml
S4_25114523	4	25114523	326087	8.80704e-06	0.815315	aLRL.p.TRS.d4.Control	5.05517	ASReml
S4_25147881	4	25147881	33358	8.80704e-06	0.815315	aLRL.p.TRS.d4.Control	5.05517	ASReml
S4_25220981	4	25220981	73100	8.80704e-06	0.815315	aLRL.p.TRS.d4.Control	5.05517	ASReml
S4_25488200	4	25488200	267219	8.80704e-06	0.815315	aLRL.p.TRS.d4.Control	5.05517	ASReml
S4_25526323	4	25526323	38123	8.80704e-06	0.815315	aLRL.p.TRS.d4.Control	5.05517	ASReml
S4_25604841	4	25604841	78518	8.80704e-06	0.815315	aLRL.p.TRS.d4.Control	5.05517	ASReml
S4_25678850	4	25678850	74009	8.80704e-06	0.815315	aLRL.p.TRS.d4.Control	5.05517	ASReml
S4_25679166	4	25679166	316	8.80704e-06	0.815315	aLRL.p.TRS.d4.Control	5.05517	ASReml
S4_25684493	4	25684493	5327	8.80704e-06	0.815315	aLRL.p.TRS.d4.Control	5.05517	ASReml
S4_26082381	4	26082381	397888	8.80704e-06	0.815315	aLRL.p.TRS.d4.Control	5.05517	ASReml
S4_26238008	4	26238008	155627	8.80704e-06	0.815315	aLRL.p.TRS.d4.Control	5.05517	ASReml
S4_26391494	4	26391494	153486	8.89624e-06	0.810811	CoG.d3.Control	5.05079	ASReml
S4_26413560	4	26413560	22066	8.80704e-06	0.815315	aLRL.p.TRS.d4.Control	5.05517	ASReml
S4_26522526	4	26522526	108966	8.42464e-06	0.810811	LRno.d4.Salt	5.07445	ASReml
S4_26632732	4	26632732	110206	8.80704e-06	0.815315	aLRL.p.TRS.d4.Control	5.05517	ASReml
S4_26644591	4	26644591	11859	8.80704e-06	0.815315	aLRL.p.TRS.d4.Control	5.05517	ASReml
S4_27014401	4	27014401	369810	8.80704e-06	0.815315	aLRL.p.TRS.d4.Control	5.05517	ASReml
S4_27088247	4	27088247	73846	8.80704e-06	0.815315	aLRL.p.TRS.d4.Control	5.05517	ASReml
S4_27162724	4	27162724	74477	8.80704e-06	0.815315	aLRL.p.TRS.d4.Control	5.05517	ASReml
S4_27178211	4	27178211	15487	8.80704e-06	0.815315	aLRL.p.TRS.d4.Control	5.05517	ASReml
S4_27289274	4	27289274	111063	8.80704e-06	0.815315	aLRL.p.TRS.d4.Control	5.05517	ASReml
S4_27344823	4	27344823	55549	8.80704e-06	0.815315	aLRL.p.TRS.d4.Control	5.05517	ASReml
S4_27377161	4	27377161	32338	8.80704e-06	0.815315	aLRL.p.TRS.d4.Control	5.05517	ASReml
S4_27641529	4	27641529	264368	8.80704e-06	0.815315	aLRL.p.TRS.d4.Control	5.05517	ASReml
S4_27736262	4	27736262	94733	8.80704e-06	0.815315	aLRL.p.TRS.d4.Control	5.05517	ASReml
S4_27741737	4	27741737	5475	8.80704e-06	0.815315	aLRL.p.TRS.d4.Control	5.05517	ASReml
S4_27854202	4	27854202	112465	8.80704e-06	0.815315	aLRL.p.TRS.d4.Control	5.05517	ASReml
S4_27864280	4	27864280	10078	8.80704e-06	0.815315	aLRL.p.TRS.d4.Control	5.05517	ASReml
S4_27961767	4	27961767	97487	8.80704e-06	0.815315	aLRL.p.TRS.d4.Control	5.05517	ASReml
S4_28176961	4	28176961	215194	8.80704e-06	0.815315	aLRL.p.TRS.d4.Control	5.05517	ASReml
S4_28322353	4	28322353	145392	8.80704e-06	0.815315	aLRL.p.TRS.d4.Control	5.05517	ASReml
S4_28376793	4	28376793	54440	8.80704e-06	0.815315	aLRL.p.TRS.d4.Control	5.05517	ASReml
S4_28440473	4	28440473	63680	8.80704e-06	0.815315	aLRL.p.TRS.d4.Control	5.05517	ASReml
S4_28529466	4	28529466	88993	2.36481e-06	0.810811	aLRL.delta.Salt	5.6262	ASReml
S4_28538517	4	28538517	9051	8.80704e-06	0.815315	aLRL.p.TRS.d4.Control	5.05517	ASReml
S4_28616235	4	28616235	77718	8.80704e-06	0.815315	aLRL.p.TRS.d4.Control	5.05517	ASReml
S4_28707349	4	28707349	91114	8.89624e-06	0.810811	CoG.d3.Control	5.05079	ASReml
S4_28712767	4	28712767	5418	8.80704e-06	0.815315	aLRL.p.TRS.d4.Control	5.05517	ASReml
S4_28714112	4	28714112	1345	8.80704e-06	0.815315	aLRL.p.TRS.d4.Control	5.05517	ASReml
S4_28781105	4	28781105	66993	8.80704e-06	0.815315	aLRL.p.TRS.d4.Control	5.05517	ASReml
S4_28798829	4	28798829	17724	2.36481e-06	0.810811	aLRL.delta.Salt	5.6262	ASReml
S4_28971777	4	28971777	172948	1.20555e-07	0.810811	LRno.d3.Control	6.91882	ASReml
S4_29095003	4	29095003	123226	8.80704e-06	0.815315	aLRL.p.TRS.d4.Control	5.05517	ASReml
S4_29106934	4	29106934	11931	8.80704e-06	0.815315	aLRL.p.TRS.d4.Control	5.05517	ASReml
S4_29421183	4	29421183	314249	8.80704e-06	0.815315	aLRL.p.TRS.d4.Control	5.05517	ASReml
S4_29428857	4	29428857	7674	8.80704e-06	0.815315	aLRL.p.TRS.d4.Control	5.05517	ASReml
S4_29484021	4	29484021	55164	8.80704e-06	0.815315	aLRL.p.TRS.d4.Control	5.05517	ASReml
S4_29525331	4	29525331	41310	8.80704e-06	0.815315	aLRL.p.TRS.d4.Control	5.05517	ASReml
S4_29760313	4	29760313	234982	8.80704e-06	0.815315	aLRL.p.TRS.d4.Control	5.05517	ASReml
S4_29767420	4	29767420	7107	8.80704e-06	0.815315	aLRL.p.TRS.d4.Control	5.05517	ASReml
S4_29823265	4	29823265	55845	8.80704e-06	0.815315	aLRL.p.TRS.d4.Control	5.05517	ASReml
S4_29827742	4	29827742	4477	8.80704e-06	0.815315	aLRL.p.TRS.d4.Control	5.05517	ASReml
S4_29847258	4	29847258	19516	8.80704e-06	0.815315	aLRL.p.TRS.d4.Control	5.05517	ASReml
S4_29861400	4	29861400	14142	8.80704e-06	0.815315	aLRL.p.TRS.d4.Control	5.05517	ASReml
S4_29976865	4	29976865	115465	8.80704e-06	0.815315	aLRL.p.TRS.d4.Control	5.05517	ASReml
S4_29989208	4	29989208	12343	2.36481e-06	0.810811	aLRL.delta.Salt	5.6262	ASReml
S4_30012323	4	30012323	23115	8.80704e-06	0.815315	aLRL.p.TRS.d4.Control	5.05517	ASReml
S4_30024687	4	30024687	12364	8.80704e-06	0.815315	aLRL.p.TRS.d4.Control	5.05517	ASReml
S4_30060348	4	30060348	35661	8.80704e-06	0.815315	aLRL.p.TRS.d4.Control	5.05517	ASReml
S4_30070135	4	30070135	9787	8.80704e-06	0.815315	aLRL.p.TRS.d4.Control	5.05517	ASReml
S4_30071453	4	30071453	1318	8.80704e-06	0.815315	aLRL.p.TRS.d4.Control	5.05517	ASReml
S4_30322432	4	30322432	250979	8.80704e-06	0.815315	aLRL.p.TRS.d4.Control	5.05517	ASReml
S4_30339507	4	30339507	17075	8.80704e-06	0.815315	aLRL.p.TRS.d4.Control	5.05517	ASReml
S4_30437780	4	30437780	98273	8.80704e-06	0.815315	aLRL.p.TRS.d4.Control	5.05517	ASReml
S4_30504742	4	30504742	66962	8.80704e-06	0.815315	aLRL.p.TRS.d4.Control	5.05517	ASReml
S4_30537742	4	30537742	33000	8.80704e-06	0.815315	aLRL.p.TRS.d4.Control	5.05517	ASReml
S4_30558219	4	30558219	20477	2.36481e-06	0.810811	aLRL.delta.Salt	5.6262	ASReml
S4_30701866	4	30701866	143647	8.80704e-06	0.815315	aLRL.p.TRS.d4.Control	5.05517	ASReml
S4_30756204	4	30756204	54338	8.80704e-06	0.815315	aLRL.p.TRS.d4.Control	5.05517	ASReml
S4_30794446	4	30794446	38242	8.80704e-06	0.815315	aLRL.p.TRS.d4.Control	5.05517	ASReml
S4_30822515	4	30822515	28069	8.80704e-06	0.815315	aLRL.p.TRS.d4.Control	5.05517	ASReml
S4_30828265	4	30828265	5750	8.80704e-06	0.815315	aLRL.p.TRS.d4.Control	5.05517	ASReml
S4_30836011	4	30836011	7746	8.80704e-06	0.815315	aLRL.p.TRS.d4.Control	5.05517	ASReml
S4_30840060	4	30840060	4049	8.80704e-06	0.815315	aLRL.p.TRS.d4.Control	5.05517	ASReml
S4_31259597	4	31259597	419537	8.80704e-06	0.815315	aLRL.p.TRS.d4.Control	5.05517	ASReml
S4_31761627	4	31761627	502030	8.80704e-06	0.815315	aLRL.p.TRS.d4.Control	5.05517	ASReml
S4_31888285	4	31888285	126658	8.42464e-06	0.810811	LRno.d4.Salt	5.07445	ASReml
S4_31992854	4	31992854	104569	8.80704e-06	0.815315	aLRL.p.TRS.d4.Control	5.05517	ASReml
S4_32071929	4	32071929	79075	8.80704e-06	0.815315	aLRL.p.TRS.d4.Control	5.05517	ASReml
S4_32180887	4	32180887	108958	8.80704e-06	0.815315	aLRL.p.TRS.d4.Control	5.05517	ASReml
S4_32185981	4	32185981	5094	8.80704e-06	0.815315	aLRL.p.TRS.d4.Control	5.05517	ASReml
S4_32261606	4	32261606	75625	8.80704e-06	0.815315	aLRL.p.TRS.d4.Control	5.05517	ASReml
S4_32287837	4	32287837	26231	8.80704e-06	0.815315	aLRL.p.TRS.d4.Control	5.05517	ASReml
S4_32314084	4	32314084	26247	8.80704e-06	0.815315	aLRL.p.TRS.d4.Control	5.05517	ASReml
S4_32606933	4	32606933	292849	8.80704e-06	0.815315	aLRL.p.TRS.d4.Control	5.05517	ASReml
S4_32746031	4	32746031	139098	8.80704e-06	0.815315	aLRL.p.TRS.d4.Control	5.05517	ASReml
S4_32787347	4	32787347	41316	8.80704e-06	0.815315	aLRL.p.TRS.d4.Control	5.05517	ASReml
S4_32884008	4	32884008	96661	8.80704e-06	0.815315	aLRL.p.TRS.d4.Control	5.05517	ASReml
S4_32907801	4	32907801	23793	8.80704e-06	0.815315	aLRL.p.TRS.d4.Control	5.05517	ASReml
S4_33372120	4	33372120	464319	8.80704e-06	0.815315	aLRL.p.TRS.d4.Control	5.05517	ASReml
S4_33521705	4	33521705	149585	8.80704e-06	0.815315	aLRL.p.TRS.d4.Control	5.05517	ASReml
S4_33755117	4	33755117	233412	8.80704e-06	0.815315	aLRL.p.TRS.d4.Control	5.05517	ASReml
S4_33760639	4	33760639	5522	8.80704e-06	0.815315	aLRL.p.TRS.d4.Control	5.05517	ASReml
S4_33767391	4	33767391	6752	8.80704e-06	0.815315	aLRL.p.TRS.d4.Control	5.05517	ASReml
S4_34039686	4	34039686	272295	1.20555e-07	0.810811	LRno.d3.Control	6.91882	ASReml
S4_34237184	4	34237184	197498	8.80704e-06	0.815315	aLRL.p.TRS.d4.Control	5.05517	ASReml
S4_34301069	4	34301069	63885	8.80704e-06	0.815315	aLRL.p.TRS.d4.Control	5.05517	ASReml
S4_34454845	4	34454845	153776	8.80704e-06	0.815315	aLRL.p.TRS.d4.Control	5.05517	ASReml
S4_34463285	4	34463285	8440	8.80704e-06	0.815315	aLRL.p.TRS.d4.Control	5.05517	ASReml
S4_34485924	4	34485924	22639	8.80704e-06	0.815315	aLRL.p.TRS.d4.Control	5.05517	ASReml
S4_34549070	4	34549070	63146	8.80704e-06	0.815315	aLRL.p.TRS.d4.Control	5.05517	ASReml
S4_34690462	4	34690462	141392	8.80704e-06	0.815315	aLRL.p.TRS.d4.Control	5.05517	ASReml
S4_34716646	4	34716646	26184	8.80704e-06	0.815315	aLRL.p.TRS.d4.Control	5.05517	ASReml
S4_34777808	4	34777808	61162	8.80704e-06	0.815315	aLRL.p.TRS.d4.Control	5.05517	ASReml
S4_34822212	4	34822212	44404	8.80704e-06	0.815315	aLRL.p.TRS.d4.Control	5.05517	ASReml
S4_34892018	4	34892018	69806	8.80704e-06	0.815315	aLRL.p.TRS.d4.Control	5.05517	ASReml
S4_35082655	4	35082655	190637	8.80704e-06	0.815315	aLRL.p.TRS.d4.Control	5.05517	ASReml
S4_35137854	4	35137854	55199	8.80704e-06	0.815315	aLRL.p.TRS.d4.Control	5.05517	ASReml
S4_35283715	4	35283715	145861	8.80704e-06	0.815315	aLRL.p.TRS.d4.Control	5.05517	ASReml
S4_35337974	4	35337974	54259	8.80704e-06	0.815315	aLRL.p.TRS.d4.Control	5.05517	ASReml
S4_35428254	4	35428254	90280	8.80704e-06	0.815315	aLRL.p.TRS.d4.Control	5.05517	ASReml
S4_35438299	4	35438299	10045	8.80704e-06	0.815315	aLRL.p.TRS.d4.Control	5.05517	ASReml
S4_35499687	4	35499687	61388	8.80704e-06	0.815315	aLRL.p.TRS.d4.Control	5.05517	ASReml
S4_35509265	4	35509265	9578	8.80704e-06	0.815315	aLRL.p.TRS.d4.Control	5.05517	ASReml
S4_35519167	4	35519167	9902	8.80704e-06	0.815315	aLRL.p.TRS.d4.Control	5.05517	ASReml
S4_35765130	4	35765130	245963	8.80704e-06	0.815315	aLRL.p.TRS.d4.Control	5.05517	ASReml
S4_35783885	4	35783885	18755	8.80704e-06	0.815315	aLRL.p.TRS.d4.Control	5.05517	ASReml
S4_36051192	4	36051192	267307	8.80704e-06	0.815315	aLRL.p.TRS.d4.Control	5.05517	ASReml
S4_36087444	4	36087444	36252	8.80704e-06	0.815315	aLRL.p.TRS.d4.Control	5.05517	ASReml
S4_36152683	4	36152683	65239	8.80704e-06	0.815315	aLRL.p.TRS.d4.Control	5.05517	ASReml
S4_36503463	4	36503463	350780	8.80704e-06	0.815315	aLRL.p.TRS.d4.Control	5.05517	ASReml
S4_36509210	4	36509210	5747	2.36481e-06	0.810811	aLRL.delta.Salt	5.6262	ASReml
S4_36527341	4	36527341	18131	1.32188e-06	0.810811	aLRL.median.d4.Salt	5.87881	ASReml
S4_36702135	4	36702135	174794	8.80704e-06	0.815315	aLRL.p.TRS.d4.Control	5.05517	ASReml
S4_36734564	4	36734564	32429	8.80704e-06	0.815315	aLRL.p.TRS.d4.Control	5.05517	ASReml
S4_36798852	4	36798852	64288	8.80704e-06	0.815315	aLRL.p.TRS.d4.Control	5.05517	ASReml
S4_36871145	4	36871145	72293	8.80704e-06	0.815315	aLRL.p.TRS.d4.Control	5.05517	ASReml
S4_36936349	4	36936349	65204	8.80704e-06	0.815315	aLRL.p.TRS.d4.Control	5.05517	ASReml
S4_37107774	4	37107774	171425	8.80704e-06	0.815315	aLRL.p.TRS.d4.Control	5.05517	ASReml
S4_37171184	4	37171184	63410	8.80704e-06	0.815315	aLRL.p.TRS.d4.Control	5.05517	ASReml
S4_37263535	4	37263535	92351	8.80704e-06	0.815315	aLRL.p.TRS.d4.Control	5.05517	ASReml
S4_37361140	4	37361140	97605	8.89624e-06	0.815315	CoG.d3.Control	5.05079	ASReml
S4_37422728	4	37422728	61588	8.80704e-06	0.815315	aLRL.p.TRS.d4.Control	5.05517	ASReml
S4_37449057	4	37449057	26329	8.80704e-06	0.815315	aLRL.p.TRS.d4.Control	5.05517	ASReml
S4_37454040	4	37454040	4983	2.36481e-06	0.810811	aLRL.delta.Salt	5.6262	ASReml
S4_37622368	4	37622368	168328	8.80704e-06	0.815315	aLRL.p.TRS.d4.Control	5.05517	ASReml
S4_37704138	4	37704138	81770	8.80704e-06	0.815315	aLRL.p.TRS.d4.Control	5.05517	ASReml
S4_37746554	4	37746554	42416	8.80704e-06	0.815315	aLRL.p.TRS.d4.Control	5.05517	ASReml
S4_37777704	4	37777704	31150	8.80704e-06	0.815315	aLRL.p.TRS.d4.Control	5.05517	ASReml
S4_37799496	4	37799496	21792	8.80704e-06	0.815315	aLRL.p.TRS.d4.Control	5.05517	ASReml
S4_37941149	4	37941149	141653	8.80704e-06	0.815315	aLRL.p.TRS.d4.Control	5.05517	ASReml
S4_38201232	4	38201232	260083	8.80704e-06	0.815315	aLRL.p.TRS.d4.Control	5.05517	ASReml
S4_38211961	4	38211961	10729	8.80704e-06	0.815315	aLRL.p.TRS.d4.Control	5.05517	ASReml
S4_38294887	4	38294887	82926	8.80704e-06	0.815315	aLRL.p.TRS.d4.Control	5.05517	ASReml
S4_38362332	4	38362332	67445	8.80704e-06	0.815315	aLRL.p.TRS.d4.Control	5.05517	ASReml
S4_38447153	4	38447153	84821	8.80704e-06	0.815315	aLRL.p.TRS.d4.Control	5.05517	ASReml
S4_38492043	4	38492043	44890	8.80704e-06	0.815315	aLRL.p.TRS.d4.Control	5.05517	ASReml
S4_38607603	4	38607603	115560	8.80704e-06	0.815315	aLRL.p.TRS.d4.Control	5.05517	ASReml
S4_38631970	4	38631970	24367	8.80704e-06	0.815315	aLRL.p.TRS.d4.Control	5.05517	ASReml
S4_38638467	4	38638467	6497	8.80704e-06	0.815315	aLRL.p.TRS.d4.Control	5.05517	ASReml
S4_38650751	4	38650751	12284	8.80704e-06	0.815315	aLRL.p.TRS.d4.Control	5.05517	ASReml
S4_38666590	4	38666590	15839	1.20555e-07	0.810811	LRno.d3.Control	6.91882	ASReml
S4_38700892	4	38700892	34302	8.80704e-06	0.815315	aLRL.p.TRS.d4.Control	5.05517	ASReml
S4_38729828	4	38729828	28936	8.80704e-06	0.815315	aLRL.p.TRS.d4.Control	5.05517	ASReml
S4_38940005	4	38940005	210177	8.80704e-06	0.815315	aLRL.p.TRS.d4.Control	5.05517	ASReml
S4_38958989	4	38958989	18984	2.36481e-06	0.810811	aLRL.delta.Salt	5.6262	ASReml
S4_39048940	4	39048940	89951	8.80704e-06	0.815315	aLRL.p.TRS.d4.Control	5.05517	ASReml
S4_39106476	4	39106476	57536	2.36481e-06	0.810811	aLRL.delta.Salt	5.6262	ASReml
S4_39306633	4	39306633	200157	8.80704e-06	0.815315	aLRL.p.TRS.d4.Control	5.05517	ASReml
S4_39385485	4	39385485	78852	8.80704e-06	0.815315	aLRL.p.TRS.d4.Control	5.05517	ASReml
S4_39625550	4	39625550	240065	8.80704e-06	0.815315	aLRL.p.TRS.d4.Control	5.05517	ASReml
S4_39667602	4	39667602	42052	8.80704e-06	0.815315	aLRL.p.TRS.d4.Control	5.05517	ASReml
S4_39800768	4	39800768	133166	8.80704e-06	0.815315	aLRL.p.TRS.d4.Control	5.05517	ASReml
S4_39899433	4	39899433	98665	8.80704e-06	0.815315	aLRL.p.TRS.d4.Control	5.05517	ASReml
S4_39986238	4	39986238	86805	8.80704e-06	0.815315	aLRL.p.TRS.d4.Control	5.05517	ASReml
S4_40064158	4	40064158	77920	8.80704e-06	0.815315	aLRL.p.TRS.d4.Control	5.05517	ASReml
4_40115761	4	40115761	51603	9.98036e-06	0.988589	aLRLpTRS.2.C	5.00085	EMMAX
S4_40166966	4	40166966	51205	8.80704e-06	0.815315	aLRL.p.TRS.d4.Control	5.05517	ASReml
S4_40208628	4	40208628	41662	8.80704e-06	0.815315	aLRL.p.TRS.d4.Control	5.05517	ASReml
S4_40393252	4	40393252	184624	8.80704e-06	0.815315	aLRL.p.TRS.d4.Control	5.05517	ASReml
S4_40623048	4	40623048	229796	2.20437e-06	0.0135135	CoG.per.d1.Salt	5.65672	ASReml
S4_40645988	4	40645988	22940	8.80704e-06	0.815315	aLRL.p.TRS.d4.Control	5.05517	ASReml
S4_41323081	4	41323081	677093	2.36481e-06	0.810811	aLRL.delta.Salt	5.6262	ASReml
S4_41971535	4	41971535	648454	8.80704e-06	0.815315	aLRL.p.TRS.d4.Control	5.05517	ASReml
S4_42076639	4	42076639	105104	8.80704e-06	0.815315	aLRL.p.TRS.d4.Control	5.05517	ASReml
S4_42478379	4	42478379	401740	8.80704e-06	0.815315	aLRL.p.TRS.d4.Control	5.05517	ASReml
S4_42506668	4	42506668	28289	8.80704e-06	0.815315	aLRL.p.TRS.d4.Control	5.05517	ASReml
S4_42762579	4	42762579	255911	8.80704e-06	0.815315	aLRL.p.TRS.d4.Control	5.05517	ASReml
S4_42823367	4	42823367	60788	8.80704e-06	0.815315	aLRL.p.TRS.d4.Control	5.05517	ASReml
S4_42834661	4	42834661	11294	8.80704e-06	0.815315	aLRL.p.TRS.d4.Control	5.05517	ASReml
S4_42881996	4	42881996	47335	8.80704e-06	0.815315	aLRL.p.TRS.d4.Control	5.05517	ASReml
S4_43013427	4	43013427	131431	6.65369e-06	0.815315	aLRL.p.TRS.d1.Salt	5.17694	ASReml
S4_43019536	4	43019536	6109	8.80704e-06	0.815315	aLRL.p.TRS.d4.Control	5.05517	ASReml
S4_43035555	4	43035555	16019	8.80704e-06	0.815315	aLRL.p.TRS.d4.Control	5.05517	ASReml
S4_43035856	4	43035856	301	8.80704e-06	0.815315	aLRL.p.TRS.d4.Control	5.05517	ASReml
S4_43349162	4	43349162	313306	8.42464e-06	0.810811	LRno.d4.Salt	5.07445	ASReml
S4_43393000	4	43393000	43838	8.80704e-06	0.815315	aLRL.p.TRS.d4.Control	5.05517	ASReml
S4_43441863	4	43441863	48863	8.80704e-06	0.815315	aLRL.p.TRS.d4.Control	5.05517	ASReml
S4_43628739	4	43628739	186876	8.80704e-06	0.815315	aLRL.p.TRS.d4.Control	5.05517	ASReml
S4_43640856	4	43640856	12117	8.80704e-06	0.815315	aLRL.p.TRS.d4.Control	5.05517	ASReml
S4_43642998	4	43642998	2142	8.80704e-06	0.815315	aLRL.p.TRS.d4.Control	5.05517	ASReml
S4_43778254	4	43778254	135256	8.80704e-06	0.815315	aLRL.p.TRS.d4.Control	5.05517	ASReml
S4_43814203	4	43814203	35949	8.80704e-06	0.815315	aLRL.p.TRS.d4.Control	5.05517	ASReml
S4_43932443	4	43932443	118240	8.80704e-06	0.815315	aLRL.p.TRS.d4.Control	5.05517	ASReml
S4_44533668	4	44533668	601225	2.36481e-06	0.810811	aLRL.delta.Salt	5.6262	ASReml
S4_44617442	4	44617442	83774	8.80704e-06	0.815315	aLRL.p.TRS.d4.Control	5.05517	ASReml
S4_45005400	4	45005400	387958	8.80704e-06	0.815315	aLRL.p.TRS.d4.Control	5.05517	ASReml
S4_45525272	4	45525272	519872	8.80704e-06	0.815315	aLRL.p.TRS.d4.Control	5.05517	ASReml
S4_45597866	4	45597866	72594	8.80704e-06	0.815315	aLRL.p.TRS.d4.Control	5.05517	ASReml
S4_45610303	4	45610303	12437	8.80704e-06	0.815315	aLRL.p.TRS.d4.Control	5.05517	ASReml
S4_45630730	4	45630730	20427	8.80704e-06	0.815315	aLRL.p.TRS.d4.Control	5.05517	ASReml
S4_45679413	4	45679413	48683	8.80704e-06	0.815315	aLRL.p.TRS.d4.Control	5.05517	ASReml
4_45714866	4	45714866	35453	7.80757e-06	0.00315789	MRLpTRS.1.S	5.10748	EMMAX
4_45714868	4	45714868	2	7.80757e-06	0.00315789	MRLpTRS.1.S	5.10748	EMMAX
S4_45865888	4	45865888	151020	8.80704e-06	0.815315	aLRL.p.TRS.d4.Control	5.05517	ASReml
S4_46008133	4	46008133	142245	8.80704e-06	0.815315	aLRL.p.TRS.d4.Control	5.05517	ASReml
S4_46093492	4	46093492	85359	8.80704e-06	0.815315	aLRL.p.TRS.d4.Control	5.05517	ASReml
S4_46195430	4	46195430	101938	8.80704e-06	0.815315	aLRL.p.TRS.d4.Control	5.05517	ASReml
S4_46205751	4	46205751	10321	8.80704e-06	0.815315	aLRL.p.TRS.d4.Control	5.05517	ASReml
S4_46422230	4	46422230	216479	8.80704e-06	0.815315	aLRL.p.TRS.d4.Control	5.05517	ASReml
S4_46431240	4	46431240	9010	1.19791e-06	0.801802	aLRL.p.TRS.d1.Salt	5.92158	ASReml
S4_46487595	4	46487595	56355	8.80704e-06	0.815315	aLRL.p.TRS.d4.Control	5.05517	ASReml
S4_46606613	4	46606613	119018	8.80704e-06	0.815315	aLRL.p.TRS.d4.Control	5.05517	ASReml
S4_46622106	4	46622106	15493	8.80704e-06	0.815315	aLRL.p.TRS.d4.Control	5.05517	ASReml
S4_46698597	4	46698597	76491	8.174e-06	0.815315	aLRL.d1.Salt	5.08757	ASReml
S4_46764058	4	46764058	65461	8.80704e-06	0.815315	aLRL.p.TRS.d4.Control	5.05517	ASReml
S4_46851388	4	46851388	87330	8.80704e-06	0.815315	aLRL.p.TRS.d4.Control	5.05517	ASReml
S4_46942067	4	46942067	90679	8.80704e-06	0.815315	aLRL.p.TRS.d4.Control	5.05517	ASReml
S4_46942891	4	46942891	824	8.80704e-06	0.815315	aLRL.p.TRS.d4.Control	5.05517	ASReml
S4_47016339	4	47016339	73448	8.80704e-06	0.815315	aLRL.p.TRS.d4.Control	5.05517	ASReml
S4_47208565	4	47208565	192226	2.36481e-06	0.810811	aLRL.delta.Salt	5.6262	ASReml
S4_47262386	4	47262386	53821	1.21399e-06	0.806306	CoG.d2.Salt	5.91578	ASReml
S4_47377350	4	47377350	114964	8.80704e-06	0.815315	aLRL.p.TRS.d4.Control	5.05517	ASReml
S4_47423856	4	47423856	46506	8.80704e-06	0.815315	aLRL.p.TRS.d4.Control	5.05517	ASReml
S4_47428941	4	47428941	5085	8.80704e-06	0.815315	aLRL.p.TRS.d4.Control	5.05517	ASReml
S4_47911783	4	47911783	482842	8.80704e-06	0.815315	aLRL.p.TRS.d4.Control	5.05517	ASReml
S4_48139942	4	48139942	228159	8.80704e-06	0.815315	aLRL.p.TRS.d4.Control	5.05517	ASReml
S4_48161735	4	48161735	21793	8.80704e-06	0.815315	aLRL.p.TRS.d4.Control	5.05517	ASReml
S4_48206561	4	48206561	44826	8.80704e-06	0.815315	aLRL.p.TRS.d4.Control	5.05517	ASReml
S4_48362748	4	48362748	156187	8.80704e-06	0.815315	aLRL.p.TRS.d4.Control	5.05517	ASReml
S4_48392738	4	48392738	29990	8.80704e-06	0.815315	aLRL.p.TRS.d4.Control	5.05517	ASReml
S4_48427911	4	48427911	35173	8.80704e-06	0.815315	aLRL.p.TRS.d4.Control	5.05517	ASReml
S4_48433118	4	48433118	5207	8.80704e-06	0.815315	aLRL.p.TRS.d4.Control	5.05517	ASReml
S4_48771305	4	48771305	338187	8.80704e-06	0.815315	aLRL.p.TRS.d4.Control	5.05517	ASReml
S4_48963018	4	48963018	191713	8.80704e-06	0.815315	aLRL.p.TRS.d4.Control	5.05517	ASReml
4_49446397	4	49446397	483379	1.41812e-06	0.00208768	MRLpTRS.1.S	5.84829	EMMAX
S4_49460437	4	49460437	14040	8.80704e-06	0.815315	aLRL.p.TRS.d4.Control	5.05517	ASReml
S4_49604123	4	49604123	143686	8.80704e-06	0.815315	aLRL.p.TRS.d4.Control	5.05517	ASReml
S4_49615463	4	49615463	11340	8.80704e-06	0.815315	aLRL.p.TRS.d4.Control	5.05517	ASReml
S4_50018880	4	50018880	403417	1.20555e-07	0.810811	LRno.d3.Control	6.91882	ASReml
S4_50110884	4	50110884	92004	8.80704e-06	0.815315	aLRL.p.TRS.d4.Control	5.05517	ASReml
S4_50125421	4	50125421	14537	8.80704e-06	0.815315	aLRL.p.TRS.d4.Control	5.05517	ASReml
S4_50187217	4	50187217	61796	8.80704e-06	0.815315	aLRL.p.TRS.d4.Control	5.05517	ASReml
S4_50299772	4	50299772	112555	8.80704e-06	0.815315	aLRL.p.TRS.d4.Control	5.05517	ASReml
S4_50312266	4	50312266	12494	5.00817e-06	0.810811	CoG.d4.Salt	5.30032	ASReml
S4_50330777	4	50330777	18511	8.80704e-06	0.815315	aLRL.p.TRS.d4.Control	5.05517	ASReml
S4_50341882	4	50341882	11105	8.80704e-06	0.815315	aLRL.p.TRS.d4.Control	5.05517	ASReml
S4_50422579	4	50422579	80697	2.36481e-06	0.810811	aLRL.delta.Salt	5.6262	ASReml
S4_50464065	4	50464065	41486	8.80704e-06	0.815315	aLRL.p.TRS.d4.Control	5.05517	ASReml
S4_50618611	4	50618611	154546	8.80704e-06	0.815315	aLRL.p.TRS.d4.Control	5.05517	ASReml
S4_50627091	4	50627091	8480	8.80704e-06	0.815315	aLRL.p.TRS.d4.Control	5.05517	ASReml
S4_50683377	4	50683377	56286	8.80704e-06	0.815315	aLRL.p.TRS.d4.Control	5.05517	ASReml
S4_50732029	4	50732029	48652	8.80704e-06	0.815315	aLRL.p.TRS.d4.Control	5.05517	ASReml
S4_50941532	4	50941532	209503	8.80704e-06	0.815315	aLRL.p.TRS.d4.Control	5.05517	ASReml
S4_51352942	4	51352942	411410	8.80704e-06	0.815315	aLRL.p.TRS.d4.Control	5.05517	ASReml
S4_51483444	4	51483444	130502	8.80704e-06	0.815315	aLRL.p.TRS.d4.Control	5.05517	ASReml
S4_51885004	4	51885004	401560	8.80704e-06	0.815315	aLRL.p.TRS.d4.Control	5.05517	ASReml
S4_51913164	4	51913164	28160	8.80704e-06	0.815315	aLRL.p.TRS.d4.Control	5.05517	ASReml
S4_52196898	4	52196898	283734	8.80704e-06	0.815315	aLRL.p.TRS.d4.Control	5.05517	ASReml
S4_52283755	4	52283755	86857	4.97264e-06	0.810811	aLRL.p.TRS.d3.Salt	5.30341	ASReml
S4_52283755	4	52283755	0	4.83992e-07	0.810811	aLRL.p.TRS.d4.Control	6.31516	ASReml
S4_52343572	4	52343572	59817	4.97264e-06	0.810811	aLRL.p.TRS.d3.Salt	5.30341	ASReml
S4_52343572	4	52343572	0	4.83992e-07	0.810811	aLRL.p.TRS.d4.Control	6.31516	ASReml
S4_52421399	4	52421399	77827	4.97264e-06	0.810811	aLRL.p.TRS.d3.Salt	5.30341	ASReml
S4_52421399	4	52421399	0	4.83992e-07	0.810811	aLRL.p.TRS.d4.Control	6.31516	ASReml
S4_52458162	4	52458162	36763	4.97264e-06	0.810811	aLRL.p.TRS.d3.Salt	5.30341	ASReml
S4_52458162	4	52458162	0	4.83992e-07	0.810811	aLRL.p.TRS.d4.Control	6.31516	ASReml
S4_52458473	4	52458473	311	6.65369e-06	0.815315	aLRL.p.TRS.d1.Salt	5.17694	ASReml
S4_52461464	4	52461464	2991	4.97264e-06	0.810811	aLRL.p.TRS.d3.Salt	5.30341	ASReml
S4_52461464	4	52461464	0	4.83992e-07	0.810811	aLRL.p.TRS.d4.Control	6.31516	ASReml
S4_52524105	4	52524105	62641	4.97264e-06	0.810811	aLRL.p.TRS.d3.Salt	5.30341	ASReml
S4_52524105	4	52524105	0	4.83992e-07	0.810811	aLRL.p.TRS.d4.Control	6.31516	ASReml
S4_52549857	4	52549857	25752	4.97264e-06	0.0135135	aLRL.p.TRS.d3.Salt	5.30341	ASReml
S4_52549857	4	52549857	0	4.83992e-07	0.0135135	aLRL.p.TRS.d4.Control	6.31516	ASReml
S4_52550615	4	52550615	758	1.4339e-07	0.0135135	aLRL.p.TRS.d4.Control	6.84348	ASReml
S4_52550615	4	52550615	0	3.5979e-06	0.0135135	aLRL.p.TRS.d3.Salt	5.44395	ASReml
S4_52550615	4	52550615	0	9.83388e-06	0.0135135	aLRL.d1.Control	5.00728	ASReml
S4_52557386	4	52557386	6771	1.4339e-07	0.0135135	aLRL.p.TRS.d4.Control	6.84348	ASReml
S4_52557386	4	52557386	0	3.5979e-06	0.0135135	aLRL.p.TRS.d3.Salt	5.44395	ASReml
S4_52557386	4	52557386	0	9.83388e-06	0.0135135	aLRL.d1.Control	5.00728	ASReml
S4_52579283	4	52579283	21897	4.97264e-06	0.810811	aLRL.p.TRS.d3.Salt	5.30341	ASReml
S4_52579283	4	52579283	0	4.83992e-07	0.810811	aLRL.p.TRS.d4.Control	6.31516	ASReml
S4_52587240	4	52587240	7957	4.83992e-07	0.810811	aLRL.p.TRS.d4.Control	6.31516	ASReml
S4_52587240	4	52587240	0	4.97264e-06	0.810811	aLRL.p.TRS.d3.Salt	5.30341	ASReml
S4_52588575	4	52588575	1335	2.36481e-06	0.810811	aLRL.delta.Salt	5.6262	ASReml
S4_52590196	4	52590196	1621	6.65369e-06	0.810811	aLRL.p.TRS.d1.Salt	5.17694	ASReml
S4_52619886	4	52619886	29690	4.97264e-06	0.810811	aLRL.p.TRS.d3.Salt	5.30341	ASReml
S4_52619886	4	52619886	0	4.83992e-07	0.810811	aLRL.p.TRS.d4.Control	6.31516	ASReml
S4_52663927	4	52663927	44041	4.83992e-07	0.810811	aLRL.p.TRS.d4.Control	6.31516	ASReml
S4_52663927	4	52663927	0	4.97264e-06	0.810811	aLRL.p.TRS.d3.Salt	5.30341	ASReml
S4_52674641	4	52674641	10714	6.65369e-06	0.810811	aLRL.p.TRS.d1.Salt	5.17694	ASReml
S4_52684312	4	52684312	9671	4.97264e-06	0.0135135	aLRL.p.TRS.d3.Salt	5.30341	ASReml
S4_52684312	4	52684312	0	4.83992e-07	0.0135135	aLRL.p.TRS.d4.Control	6.31516	ASReml
S4_52698626	4	52698626	14314	4.97264e-06	0.810811	aLRL.p.TRS.d3.Salt	5.30341	ASReml
S4_52698626	4	52698626	0	4.83992e-07	0.810811	aLRL.p.TRS.d4.Control	6.31516	ASReml
S4_52701718	4	52701718	3092	6.87562e-08	0.806306	aLRL.p.TRS.d4.Control	7.16269	ASReml
S4_52718913	4	52718913	17195	4.83992e-07	0.810811	aLRL.p.TRS.d4.Control	6.31516	ASReml
S4_52718913	4	52718913	0	4.97264e-06	0.810811	aLRL.p.TRS.d3.Salt	5.30341	ASReml
S4_52721152	4	52721152	2239	4.97264e-06	0.810811	aLRL.p.TRS.d3.Salt	5.30341	ASReml
S4_52721152	4	52721152	0	4.83992e-07	0.810811	aLRL.p.TRS.d4.Control	6.31516	ASReml
S4_52724200	4	52724200	3048	4.97264e-06	0.810811	aLRL.p.TRS.d3.Salt	5.30341	ASReml
S4_52724200	4	52724200	0	4.83992e-07	0.810811	aLRL.p.TRS.d4.Control	6.31516	ASReml
S4_52724269	4	52724269	69	4.97264e-06	0.810811	aLRL.p.TRS.d3.Salt	5.30341	ASReml
S4_52724269	4	52724269	0	4.83992e-07	0.810811	aLRL.p.TRS.d4.Control	6.31516	ASReml
S4_52729061	4	52729061	4792	4.83992e-07	0.810811	aLRL.p.TRS.d4.Control	6.31516	ASReml
S4_52729061	4	52729061	0	4.97264e-06	0.810811	aLRL.p.TRS.d3.Salt	5.30341	ASReml
S4_52733679	4	52733679	4618	4.83992e-07	0.810811	aLRL.p.TRS.d4.Control	6.31516	ASReml
S4_52733679	4	52733679	0	4.97264e-06	0.810811	aLRL.p.TRS.d3.Salt	5.30341	ASReml
S4_52734990	4	52734990	1311	6.87562e-08	0.0135135	aLRL.p.TRS.d4.Control	7.16269	ASReml
S4_52739402	4	52739402	4412	4.83992e-07	0.810811	aLRL.p.TRS.d4.Control	6.31516	ASReml
S4_52739402	4	52739402	0	4.97264e-06	0.810811	aLRL.p.TRS.d3.Salt	5.30341	ASReml
S4_52774620	4	52774620	35218	8.174e-06	0.815315	aLRL.d1.Salt	5.08757	ASReml
4_52826712	4	52826712	52092	9.62881e-06	0.20082	MRLpTRS.1.S	5.01643	EMMAX
S4_52945858	4	52945858	119146	4.83992e-07	0.810811	aLRL.p.TRS.d4.Control	6.31516	ASReml
S4_52945858	4	52945858	0	4.97264e-06	0.810811	aLRL.p.TRS.d3.Salt	5.30341	ASReml
S4_52947848	4	52947848	1990	6.87562e-08	0.806306	aLRL.p.TRS.d4.Control	7.16269	ASReml
S4_53027402	4	53027402	79554	4.97264e-06	0.810811	aLRL.p.TRS.d3.Salt	5.30341	ASReml
S4_53027402	4	53027402	0	4.83992e-07	0.810811	aLRL.p.TRS.d4.Control	6.31516	ASReml
S4_53060657	4	53060657	33255	4.83992e-07	0.810811	aLRL.p.TRS.d4.Control	6.31516	ASReml
S4_53060657	4	53060657	0	4.97264e-06	0.810811	aLRL.p.TRS.d3.Salt	5.30341	ASReml
S4_53065936	4	53065936	5279	4.97264e-06	0.0135135	aLRL.p.TRS.d3.Salt	5.30341	ASReml
S4_53065936	4	53065936	0	4.83992e-07	0.0135135	aLRL.p.TRS.d4.Control	6.31516	ASReml
S4_53226093	4	53226093	160157	4.97264e-06	0.810811	aLRL.p.TRS.d3.Salt	5.30341	ASReml
S4_53226093	4	53226093	0	4.83992e-07	0.810811	aLRL.p.TRS.d4.Control	6.31516	ASReml
S4_53240627	4	53240627	14534	4.97264e-06	0.810811	aLRL.p.TRS.d3.Salt	5.30341	ASReml
S4_53240627	4	53240627	0	4.83992e-07	0.810811	aLRL.p.TRS.d4.Control	6.31516	ASReml
S4_53247691	4	53247691	7064	4.97264e-06	0.810811	aLRL.p.TRS.d3.Salt	5.30341	ASReml
S4_53247691	4	53247691	0	4.83992e-07	0.810811	aLRL.p.TRS.d4.Control	6.31516	ASReml
S4_53258318	4	53258318	10627	4.83992e-07	0.810811	aLRL.p.TRS.d4.Control	6.31516	ASReml
S4_53258318	4	53258318	0	4.97264e-06	0.810811	aLRL.p.TRS.d3.Salt	5.30341	ASReml
S4_53258348	4	53258348	30	4.97264e-06	0.810811	aLRL.p.TRS.d3.Salt	5.30341	ASReml
S4_53258348	4	53258348	0	4.83992e-07	0.810811	aLRL.p.TRS.d4.Control	6.31516	ASReml
S4_53259397	4	53259397	1049	4.97264e-06	0.810811	aLRL.p.TRS.d3.Salt	5.30341	ASReml
S4_53259397	4	53259397	0	4.83992e-07	0.810811	aLRL.p.TRS.d4.Control	6.31516	ASReml
S4_53291258	4	53291258	31861	4.83992e-07	0.810811	aLRL.p.TRS.d4.Control	6.31516	ASReml
S4_53291258	4	53291258	0	4.97264e-06	0.810811	aLRL.p.TRS.d3.Salt	5.30341	ASReml
S4_53298495	4	53298495	7237	4.83992e-07	0.810811	aLRL.p.TRS.d4.Control	6.31516	ASReml
S4_53298495	4	53298495	0	4.97264e-06	0.810811	aLRL.p.TRS.d3.Salt	5.30341	ASReml
S4_53349473	4	53349473	50978	4.97264e-06	0.810811	aLRL.p.TRS.d3.Salt	5.30341	ASReml
S4_53349473	4	53349473	0	4.83992e-07	0.810811	aLRL.p.TRS.d4.Control	6.31516	ASReml
S4_53418824	4	53418824	69351	2.36481e-06	0.810811	aLRL.delta.Salt	5.6262	ASReml
S4_53489967	4	53489967	71143	4.83992e-07	0.0135135	aLRL.p.TRS.d4.Control	6.31516	ASReml
S4_53489967	4	53489967	0	4.97264e-06	0.0135135	aLRL.p.TRS.d3.Salt	5.30341	ASReml
S4_53521495	4	53521495	31528	4.83992e-07	0.810811	aLRL.p.TRS.d4.Control	6.31516	ASReml
S4_53521495	4	53521495	0	4.97264e-06	0.810811	aLRL.p.TRS.d3.Salt	5.30341	ASReml
S4_53530572	4	53530572	9077	4.97264e-06	0.810811	aLRL.p.TRS.d3.Salt	5.30341	ASReml
S4_53530572	4	53530572	0	4.83992e-07	0.810811	aLRL.p.TRS.d4.Control	6.31516	ASReml
S4_53542250	4	53542250	11678	8.174e-06	0.815315	aLRL.d1.Salt	5.08757	ASReml
S4_53542435	4	53542435	185	4.83992e-07	0.810811	aLRL.p.TRS.d4.Control	6.31516	ASReml
S4_53542435	4	53542435	0	4.97264e-06	0.810811	aLRL.p.TRS.d3.Salt	5.30341	ASReml
S4_53746450	4	53746450	204015	4.97264e-06	0.810811	aLRL.p.TRS.d3.Salt	5.30341	ASReml
S4_53746450	4	53746450	0	4.83992e-07	0.810811	aLRL.p.TRS.d4.Control	6.31516	ASReml
S4_53774259	4	53774259	27809	4.83992e-07	0.810811	aLRL.p.TRS.d4.Control	6.31516	ASReml
S4_53774259	4	53774259	0	4.97264e-06	0.810811	aLRL.p.TRS.d3.Salt	5.30341	ASReml
S4_53779878	4	53779878	5619	1.20555e-07	0.810811	LRno.d3.Control	6.91882	ASReml
4_53971678	4	53971678	191800	3.86316e-06	0.0113169	LRno.1.C	5.41306	EMMAX
S4_54004556	4	54004556	32878	4.83992e-07	0.810811	aLRL.p.TRS.d4.Control	6.31516	ASReml
S4_54004556	4	54004556	0	4.97264e-06	0.810811	aLRL.p.TRS.d3.Salt	5.30341	ASReml
S4_54014562	4	54014562	10006	4.97264e-06	0.810811	aLRL.p.TRS.d3.Salt	5.30341	ASReml
S4_54014562	4	54014562	0	4.83992e-07	0.810811	aLRL.p.TRS.d4.Control	6.31516	ASReml
S4_54029341	4	54029341	14779	8.80704e-06	0.815315	aLRL.p.TRS.d4.Control	5.05517	ASReml
S4_54078829	4	54078829	49488	8.80704e-06	0.815315	aLRL.p.TRS.d4.Control	5.05517	ASReml
S4_54182111	4	54182111	103282	8.80704e-06	0.815315	aLRL.p.TRS.d4.Control	5.05517	ASReml
S4_54184675	4	54184675	2564	8.80704e-06	0.815315	aLRL.p.TRS.d4.Control	5.05517	ASReml
S4_54286286	4	54286286	101611	1.0185e-06	0.810811	aLRL.median.d3.Salt	5.99204	ASReml
S4_54351900	4	54351900	65614	8.80704e-06	0.815315	aLRL.p.TRS.d4.Control	5.05517	ASReml
S4_54388389	4	54388389	36489	8.80704e-06	0.815315	aLRL.p.TRS.d4.Control	5.05517	ASReml
S4_54481079	4	54481079	92690	8.80704e-06	0.815315	aLRL.p.TRS.d4.Control	5.05517	ASReml
4_54490053	4	54490053	8974	3.65058e-06	0.160861	MRLpTRS.1.S	5.43764	EMMAX
4_54491083	4	54491083	1030	6.70512e-06	0.2079	MRLpTRS.1.S	5.17359	EMMAX
4_54492321	4	54492321	1238	1.1293e-06	0.165625	MRLpTRS.1.S	5.94719	EMMAX
4_54492321	4	54492321	0	8.33416e-06	0.165625	MRLpTRS.2.S	5.07914	EMMAX
4_54492325	4	54492325	4	1.1293e-06	0.165625	MRLpTRS.1.S	5.94719	EMMAX
4_54492325	4	54492325	0	8.33416e-06	0.165625	MRLpTRS.2.S	5.07914	EMMAX
4_54493556	4	54493556	1231	3.66954e-06	0.207216	MRLpTRS.1.S	5.43539	EMMAX
4_54493904	4	54493904	348	4.77356e-06	0.216495	MRLpTRS.1.S	5.32116	EMMAX
4_54494844	4	54494844	940	6.82362e-07	0.162887	MRLpTRS.1.S	6.16599	EMMAX
4_54494844	4	54494844	0	9.56274e-06	0.162887	MRLpTRS.2.S	5.01942	EMMAX
4_54495133	4	54495133	289	1.00229e-06	0.159091	MRLpTRS.1.S	5.999	EMMAX
4_54495133	4	54495133	0	8.55885e-06	0.159091	MRLpTRS.2.S	5.06759	EMMAX
4_54495431	4	54495431	298	4.14623e-06	0.208678	MRLpTRS.1.S	5.38235	EMMAX
4_54498862	4	54498862	3431	4.30723e-06	0.220251	MRLpTRS.1.S	5.3658	EMMAX
4_54499450	4	54499450	588	2.09537e-06	0.205394	MRLpTRS.1.S	5.67874	EMMAX
4_54500530	4	54500530	1080	4.43962e-06	0.209711	MRLpTRS.1.S	5.35266	EMMAX
4_54501348	4	54501348	818	7.50701e-06	0.0931677	MRLpTRS.1.S	5.12453	EMMAX
4_54503584	4	54503584	2236	5.05946e-06	0.21281	MRLpTRS.1.S	5.2959	EMMAX
4_54505422	4	54505422	1838	4.10443e-06	0.0308642	aLRLpTRS.2.C	5.38675	EMMAX
4_54505757	4	54505757	335	1.37024e-07	0.164256	MRLpTRS.1.S	6.8632	EMMAX
4_54505757	4	54505757	0	2.00455e-06	0.164256	MRLpTRS.2.S	5.69798	EMMAX
4_54507624	4	54507624	1867	9.66283e-06	0.2079	MRLpTRS.1.S	5.0149	EMMAX
4_54507673	4	54507673	49	2.33957e-06	0.0921325	MRLpTRS.1.S	5.63086	EMMAX
4_54508333	4	54508333	660	7.3981e-06	0.207645	MRLpTRS.1.S	5.13088	EMMAX
4_54508950	4	54508950	617	3.20745e-06	0.0925926	MRLpTRS.1.S	5.49384	EMMAX
4_54510215	4	54510215	1265	4.01955e-06	0.209711	MRLpTRS.1.S	5.39582	EMMAX
4_54514397	4	54514397	4182	9.84978e-06	0.209184	MRLpTRS.1.S	5.00657	EMMAX
4_54516670	4	54516670	2273	1.62762e-06	0.160861	MRLpTRS.1.S	5.78845	EMMAX
4_54516670	4	54516670	0	7.30547e-06	0.160861	MRLpTRS.2.S	5.13635	EMMAX
4_54516918	4	54516918	248	1.23972e-06	0.163934	MRLpTRS.1.S	5.90668	EMMAX
4_54516930	4	54516930	12	4.67838e-06	0.209611	MRLpTRS.1.S	5.3299	EMMAX
4_54519009	4	54519009	2079	9.88381e-06	0.204312	MRLpTRS.1.S	5.00508	EMMAX
4_54519905	4	54519905	896	4.78925e-06	0.0884774	MRLpTRS.1.S	5.31973	EMMAX
4_54522976	4	54522976	3071	5.40735e-07	0.168712	MRLpTRS.1.S	6.26702	EMMAX
4_54522976	4	54522976	0	6.9329e-06	0.168712	MRLpTRS.2.S	5.15909	EMMAX
4_54523254	4	54523254	278	9.47193e-06	0.210634	MRLpTRS.1.S	5.02356	EMMAX
4_54525944	4	54525944	2690	8.75857e-06	0.162245	MRLpTRS.1.S	5.05757	EMMAX
4_54526227	4	54526227	283	2.08541e-06	0.164959	MRLpTRS.1.S	5.68081	EMMAX
4_54526522	4	54526522	295	8.5576e-06	0.172009	MRLpTRS.1.S	5.06765	EMMAX
4_54526859	4	54526859	337	2.94153e-06	0.495885	MRLpTRS.1.S	5.53143	EMMAX
4_54526859	4	54526859	0	8.84653e-06	0.495885	MRLpTRS.2.S	5.05323	EMMAX
4_54527170	4	54527170	311	6.75198e-06	0.212245	MRLpTRS.1.S	5.17057	EMMAX
4_54527574	4	54527574	404	7.34881e-07	0.166322	MRLpTRS.1.S	6.13378	EMMAX
4_54527574	4	54527574	0	6.69886e-06	0.166322	MRLpTRS.2.S	5.174	EMMAX
4_54527927	4	54527927	353	9.75818e-06	0.211224	MRLpTRS.1.S	5.01063	EMMAX
4_54528861	4	54528861	934	5.61083e-06	0.196502	MRLpTRS.1.S	5.25097	EMMAX
4_54529686	4	54529686	825	5.01491e-06	0.0911885	MRLpTRS.1.S	5.29974	EMMAX
4_54532347	4	54532347	2661	7.94387e-06	0.0807771	MRLpTRS.1.S	5.09997	EMMAX
S4_54533379	4	54533379	1032	8.80704e-06	0.815315	aLRL.p.TRS.d4.Control	5.05517	ASReml
4_54534131	4	54534131	752	8.84768e-06	0.213265	MRLpTRS.1.S	5.05317	EMMAX
4_54534359	4	54534359	228	9.00262e-06	0.205943	MRLpTRS.1.S	5.04563	EMMAX
4_54534426	4	54534426	67	6.93338e-06	0.0920245	MRLpTRS.1.S	5.15906	EMMAX
4_54534740	4	54534740	314	3.06963e-06	0.159836	MRLpTRS.1.S	5.51291	EMMAX
4_54536666	4	54536666	1926	1.35536e-06	0.160861	MRLpTRS.1.S	5.86794	EMMAX
4_54537683	4	54537683	1017	4.11251e-06	0.209877	MRLpTRS.1.S	5.38589	EMMAX
4_54541869	4	54541869	4186	5.56482e-06	0.185106	MRLpTRS.1.S	5.25455	EMMAX
4_54542130	4	54542130	261	9.34417e-06	0.187631	MRLpTRS.1.S	5.02946	EMMAX
S4_54543863	4	54543863	1733	8.80704e-06	0.815315	aLRL.p.TRS.d4.Control	5.05517	ASReml
4_54545831	4	54545831	1968	5.62004e-06	0.16219	MRLpTRS.1.S	5.25026	EMMAX
4_54547374	4	54547374	1543	3.678e-07	0.156442	MRLpTRS.1.S	6.43439	EMMAX
4_54547374	4	54547374	0	3.17336e-06	0.156442	MRLpTRS.2.S	5.49848	EMMAX
4_54548608	4	54548608	1234	2.9817e-06	0.166667	MRLpTRS.1.S	5.52554	EMMAX
4_54549429	4	54549429	821	3.31958e-06	0.156762	MRLpTRS.1.S	5.47892	EMMAX
4_54550250	4	54550250	821	3.8701e-06	0.211656	MRLpTRS.1.S	5.41228	EMMAX
4_54550384	4	54550384	134	6.95242e-06	0.209611	MRLpTRS.1.S	5.15786	EMMAX
4_54551335	4	54551335	951	3.05162e-07	0.158811	MRLpTRS.1.S	6.51547	EMMAX
4_54551335	4	54551335	0	2.60845e-06	0.158811	MRLpTRS.2.S	5.58362	EMMAX
4_54551660	4	54551660	325	4.46677e-06	0.208163	MRLpTRS.1.S	5.35001	EMMAX
4_54556509	4	54556509	4849	1.02377e-06	0.160861	MRLpTRS.1.S	5.9898	EMMAX
4_54557368	4	54557368	859	9.13073e-06	0.173511	MRLpTRS.1.S	5.03949	EMMAX
4_54559750	4	54559750	2382	4.16632e-06	0.206967	MRLpTRS.1.S	5.38025	EMMAX
4_54559770	4	54559770	20	5.03355e-06	0.204918	MRLpTRS.1.S	5.29812	EMMAX
4_54559815	4	54559815	45	3.74332e-06	0.205943	MRLpTRS.1.S	5.42674	EMMAX
4_54560184	4	54560184	369	1.50468e-06	0.16805	MRLpTRS.1.S	5.82256	EMMAX
4_54560184	4	54560184	0	7.63307e-06	0.16805	MRLpTRS.2.S	5.1173	EMMAX
4_54560552	4	54560552	368	1.73552e-06	0.169405	MRLpTRS.1.S	5.76057	EMMAX
4_54563914	4	54563914	3362	2.47806e-06	0.165298	MRLpTRS.1.S	5.60589	EMMAX
4_54564406	4	54564406	492	8.16457e-06	0.0889571	MRLpTRS.1.S	5.08807	EMMAX
4_54564422	4	54564422	16	8.16457e-06	0.0887755	MRLpTRS.1.S	5.08807	EMMAX
4_54565587	4	54565587	1165	6.70134e-06	0.094898	MRLpTRS.1.S	5.17384	EMMAX
4_54565952	4	54565952	365	4.58617e-06	0.209184	MRLpTRS.1.S	5.33855	EMMAX
4_54568530	4	54568530	2578	1.86702e-06	0.209446	MRLpTRS.1.S	5.72885	EMMAX
4_54568530	4	54568530	0	8.66521e-06	0.209446	MRLpTRS.2.S	5.06222	EMMAX
4_54570201	4	54570201	1671	6.12623e-06	0.496914	MRLpTRS.1.S	5.21281	EMMAX
4_54571656	4	54571656	1455	3.17487e-06	0.205155	MRLpTRS.1.S	5.49827	EMMAX
4_54573603	4	54573603	1947	4.99644e-06	0.156379	MRLpTRS.1.S	5.30134	EMMAX
4_54575938	4	54575938	2335	4.56898e-06	0.208419	MRLpTRS.1.S	5.34018	EMMAX
4_54576871	4	54576871	933	8.55943e-06	0.213992	MRLpTRS.1.S	5.06755	EMMAX
4_54577219	4	54577219	348	1.74313e-06	0.20679	MRLpTRS.1.S	5.75867	EMMAX
4_54577219	4	54577219	0	8.78117e-06	0.20679	MRLpTRS.2.S	5.05645	EMMAX
4_54578603	4	54578603	1384	2.05717e-06	0.156442	MRLpTRS.1.S	5.68673	EMMAX
4_54579936	4	54579936	1333	2.56397e-06	0.204499	MRLpTRS.1.S	5.59109	EMMAX
4_54580056	4	54580056	120	1.18927e-06	0.206544	MRLpTRS.1.S	5.92472	EMMAX
4_54580056	4	54580056	0	7.58114e-06	0.206544	MRLpTRS.2.S	5.12027	EMMAX
4_54581691	4	54581691	1635	8.88243e-07	0.158487	MRLpTRS.1.S	6.05147	EMMAX
4_54581825	4	54581825	134	5.00038e-06	0.205339	MRLpTRS.1.S	5.301	EMMAX
4_54581853	4	54581853	28	7.14761e-06	0.207819	MRLpTRS.1.S	5.14584	EMMAX
4_54583001	4	54583001	1148	8.55923e-07	0.21097	MRLpTRS.1.S	6.06757	EMMAX
4_54583001	4	54583001	0	7.02347e-06	0.21097	MRLpTRS.2.S	5.15345	EMMAX
4_54583380	4	54583380	379	2.65372e-06	0.164948	MRLpTRS.1.S	5.57615	EMMAX
4_54583923	4	54583923	543	9.34842e-06	0.203893	MRLpTRS.1.S	5.02926	EMMAX
4_54585114	4	54585114	1191	7.13085e-06	0.208419	MRLpTRS.1.S	5.14686	EMMAX
4_54585223	4	54585223	109	8.9717e-06	0.206366	MRLpTRS.1.S	5.04713	EMMAX
4_54587468	4	54587468	2245	3.40418e-07	0.203704	MRLpTRS.1.S	6.46799	EMMAX
4_54587468	4	54587468	0	1.83014e-06	0.203704	MRLpTRS.2.S	5.73752	EMMAX
4_54587605	4	54587605	137	1.32656e-06	0.158811	MRLpTRS.1.S	5.87727	EMMAX
4_54587662	4	54587662	57	3.18794e-06	0.206122	MRLpTRS.1.S	5.49649	EMMAX
4_54588283	4	54588283	621	2.30171e-06	0.207992	MRLpTRS.1.S	5.63795	EMMAX
4_54588393	4	54588393	110	3.09552e-06	0.210634	MRLpTRS.1.S	5.50927	EMMAX
4_54589326	4	54589326	933	8.457e-06	0.206186	MRLpTRS.1.S	5.07278	EMMAX
4_54590104	4	54590104	778	4.66781e-06	0.125	MRLpTRS.1.S	5.33089	EMMAX
4_54590676	4	54590676	572	7.66708e-06	0.118609	MRLpTRS.1.S	5.11537	EMMAX
4_54591087	4	54591087	411	4.92427e-06	0.095092	MRLpTRS.1.S	5.30766	EMMAX
4_54591639	4	54591639	552	4.20388e-06	0.202899	MRLpTRS.1.S	5.37635	EMMAX
4_54592789	4	54592789	1150	5.15691e-06	0.0932377	MRLpTRS.1.S	5.28761	EMMAX
4_54592836	4	54592836	47	6.89634e-06	0.0918367	MRLpTRS.1.S	5.16138	EMMAX
4_54593637	4	54593637	801	3.01018e-06	0.276639	MRLpTRS.1.S	5.52141	EMMAX
4_54594536	4	54594536	899	9.35015e-06	0.202869	MRLpTRS.1.S	5.02918	EMMAX
4_54595064	4	54595064	528	8.52288e-07	0.200409	MRLpTRS.1.S	6.06941	EMMAX
4_54595064	4	54595064	0	4.74118e-06	0.200409	MRLpTRS.2.S	5.32411	EMMAX
4_54595374	4	54595374	310	3.19185e-06	0.210634	MRLpTRS.1.S	5.49596	EMMAX
4_54595734	4	54595734	360	7.51771e-06	0.211656	MRLpTRS.1.S	5.12391	EMMAX
4_54595938	4	54595938	204	6.12417e-06	0.213265	MRLpTRS.1.S	5.21295	EMMAX
4_54596303	4	54596303	365	7.98577e-06	0.208419	MRLpTRS.1.S	5.09768	EMMAX
4_54598006	4	54598006	1703	4.64129e-06	0.0928571	MRLpTRS.1.S	5.33336	EMMAX
4_54598152	4	54598152	146	8.2224e-06	0.0942623	MRLpTRS.1.S	5.085	EMMAX
4_54598218	4	54598218	66	3.26005e-06	0.209446	MRLpTRS.1.S	5.48678	EMMAX
4_54598566	4	54598566	348	4.85577e-06	0.210204	MRLpTRS.1.S	5.31374	EMMAX
4_54599843	4	54599843	1277	6.1837e-06	0.204499	MRLpTRS.1.S	5.20875	EMMAX
4_54600549	4	54600549	706	4.28644e-06	0.216304	MRLpTRS.1.S	5.3679	EMMAX
4_54601286	4	54601286	737	5.04616e-06	0.206122	MRLpTRS.1.S	5.29704	EMMAX
4_54601625	4	54601625	339	1.13028e-06	0.16291	MRLpTRS.1.S	5.94681	EMMAX
4_54601625	4	54601625	0	9.7837e-06	0.16291	MRLpTRS.2.S	5.0095	EMMAX
4_54603657	4	54603657	2032	3.88729e-06	0.1639	MRLpTRS.1.S	5.41035	EMMAX
4_54603948	4	54603948	291	2.24864e-06	0.211777	MRLpTRS.1.S	5.64808	EMMAX
4_54605841	4	54605841	1893	2.85936e-06	0.0968085	MRLpTRS.1.S	5.54373	EMMAX
4_54605986	4	54605986	145	5.56531e-06	0.0941423	MRLpTRS.1.S	5.25451	EMMAX
4_54606158	4	54606158	172	1.30741e-06	0.172009	MRLpTRS.1.S	5.88359	EMMAX
4_54606991	4	54606991	833	1.74044e-06	0.0925532	MRLpTRS.1.S	5.75934	EMMAX
4_54607283	4	54607283	292	1.36544e-07	0.161523	MRLpTRS.1.S	6.86473	EMMAX
4_54607283	4	54607283	0	1.8801e-06	0.161523	MRLpTRS.2.S	5.72582	EMMAX
4_54607774	4	54607774	491	7.11285e-06	0.163265	MRLpTRS.1.S	5.14796	EMMAX
4_54608617	4	54608617	843	6.28048e-06	0.204499	MRLpTRS.1.S	5.20201	EMMAX
S4_54608631	4	54608631	14	8.80704e-06	0.815315	aLRL.p.TRS.d4.Control	5.05517	ASReml
4_54608839	4	54608839	208	1.69129e-06	0.222707	MRLpTRS.1.S	5.77178	EMMAX
4_54610225	4	54610225	1386	4.74847e-07	0.164948	MRLpTRS.1.S	6.32345	EMMAX
4_54610225	4	54610225	0	4.98367e-06	0.164948	MRLpTRS.2.S	5.30245	EMMAX
4_54611122	4	54611122	897	5.02489e-06	0.204918	MRLpTRS.1.S	5.29887	EMMAX
4_54613018	4	54613018	1896	5.24657e-06	0.21209	MRLpTRS.1.S	5.28012	EMMAX
4_54613660	4	54613660	642	5.30088e-06	0.0920245	MRLpTRS.1.S	5.27565	EMMAX
4_54613858	4	54613858	198	2.44375e-06	0.204499	MRLpTRS.1.S	5.61194	EMMAX
4_54613934	4	54613934	76	3.5929e-06	0.202454	MRLpTRS.1.S	5.44456	EMMAX
4_54613936	4	54613936	2	3.5929e-06	0.202454	MRLpTRS.1.S	5.44456	EMMAX
4_54614564	4	54614564	628	1.14315e-06	0.163265	MRLpTRS.1.S	5.9419	EMMAX
4_54614677	4	54614677	113	1.55355e-06	0.208163	MRLpTRS.1.S	5.80867	EMMAX
4_54614677	4	54614677	0	9.17473e-06	0.208163	MRLpTRS.2.S	5.03741	EMMAX
4_54615344	4	54615344	667	8.93046e-06	0.208163	MRLpTRS.1.S	5.04913	EMMAX
4_54615490	4	54615490	146	6.5023e-06	0.160861	MRLpTRS.1.S	5.18693	EMMAX
4_54615689	4	54615689	199	4.03085e-06	0.207143	MRLpTRS.1.S	5.3946	EMMAX
4_54616213	4	54616213	524	1.13523e-06	0.0817996	MRLpTRS.1.S	5.94491	EMMAX
4_54616213	4	54616213	0	8.98957e-06	0.0817996	MRLpTRS.2.S	5.04626	EMMAX
4_54616785	4	54616785	572	1.42656e-07	0.16358	MRLpTRS.1.S	6.84571	EMMAX
4_54616785	4	54616785	0	2.55259e-06	0.16358	MRLpTRS.2.S	5.59302	EMMAX
4_54616805	4	54616805	20	1.84161e-07	0.162577	MRLpTRS.1.S	6.7348	EMMAX
4_54616805	4	54616805	0	2.38653e-06	0.162577	MRLpTRS.2.S	5.62223	EMMAX
4_54616812	4	54616812	7	2.64489e-06	0.205102	MRLpTRS.1.S	5.57759	EMMAX
4_54617239	4	54617239	427	1.46489e-07	0.159091	MRLpTRS.1.S	6.83419	EMMAX
4_54617239	4	54617239	0	8.12975e-07	0.159091	MRLpTRS.2.S	6.08992	EMMAX
4_54617680	4	54617680	441	7.54279e-06	0.0963115	MRLpTRS.1.S	5.12247	EMMAX
4_54617786	4	54617786	106	5.85115e-06	0.204918	MRLpTRS.1.S	5.23276	EMMAX
4_54617987	4	54617987	201	2.35838e-07	0.179121	MRLpTRS.1.S	6.62739	EMMAX
4_54617987	4	54617987	0	5.6884e-06	0.179121	MRLpTRS.2.S	5.24501	EMMAX
4_54618656	4	54618656	669	8.43295e-06	0.206967	MRLpTRS.1.S	5.07402	EMMAX
4_54619473	4	54619473	817	6.52323e-06	0.210581	MRLpTRS.1.S	5.18554	EMMAX
4_54620018	4	54620018	545	1.01254e-06	0.162551	MRLpTRS.1.S	5.99459	EMMAX
4_54620018	4	54620018	0	9.68612e-06	0.162551	MRLpTRS.2.S	5.01385	EMMAX
4_54621155	4	54621155	1137	7.56437e-06	0.156965	MRLpTRS.1.S	5.12123	EMMAX
4_54621597	4	54621597	442	4.92749e-06	0.198364	MRLpTRS.1.S	5.30737	EMMAX
4_54623299	4	54623299	1702	1.62095e-06	0.112705	MRLpTRS.1.S	5.79023	EMMAX
4_54626815	4	54626815	3516	4.04056e-07	0.213843	MRLpTRS.1.S	6.39356	EMMAX
4_54626815	4	54626815	0	4.16617e-06	0.213843	MRLpTRS.2.S	5.38026	EMMAX
4_54626946	4	54626946	131	1.72793e-06	0.207566	MRLpTRS.1.S	5.76247	EMMAX
4_54627200	4	54627200	254	1.41212e-06	0.209016	MRLpTRS.1.S	5.85013	EMMAX
4_54627778	4	54627778	578	3.54597e-06	0.162577	MRLpTRS.1.S	5.45026	EMMAX
4_54627864	4	54627864	86	3.28341e-06	0.206366	MRLpTRS.1.S	5.48367	EMMAX
4_54628217	4	54628217	353	2.33181e-06	0.202041	MRLpTRS.1.S	5.63231	EMMAX
4_54628846	4	54628846	629	7.78918e-06	0.0943983	MRLpTRS.1.S	5.10851	EMMAX
4_54629007	4	54629007	161	7.38648e-06	0.214139	MRLpTRS.1.S	5.13156	EMMAX
4_54629745	4	54629745	738	5.19799e-06	0.0944559	MRLpTRS.1.S	5.28416	EMMAX
4_54631188	4	54631188	1443	2.1183e-07	0.158163	MRLpTRS.1.S	6.67401	EMMAX
4_54631188	4	54631188	0	2.91413e-06	0.158163	MRLpTRS.2.S	5.53549	EMMAX
4_54631727	4	54631727	539	1.22858e-06	0.208247	MRLpTRS.1.S	5.9106	EMMAX
4_54631727	4	54631727	0	6.36661e-06	0.208247	MRLpTRS.2.S	5.19609	EMMAX
4_54631847	4	54631847	120	1.22885e-06	0.16291	MRLpTRS.1.S	5.9105	EMMAX
4_54631884	4	54631884	37	9.92246e-06	0.204545	MRLpTRS.1.S	5.00338	EMMAX
4_54632131	4	54632131	247	3.34053e-06	0.204082	MRLpTRS.1.S	5.47619	EMMAX
4_54633258	4	54633258	1127	4.46113e-06	0.206186	MRLpTRS.1.S	5.35055	EMMAX
4_54636255	4	54636255	2997	9.7417e-06	0.204167	MRLpTRS.1.S	5.01136	EMMAX
4_54636362	4	54636362	107	5.46335e-06	0.0982906	MRLpTRS.1.S	5.26254	EMMAX
4_54638111	4	54638111	1749	1.54473e-06	0.164622	MRLpTRS.1.S	5.81115	EMMAX
4_54638370	4	54638370	259	6.64342e-06	0.0908163	MRLpTRS.1.S	5.17761	EMMAX
4_54638649	4	54638649	279	2.38656e-06	0.201431	MRLpTRS.1.S	5.62223	EMMAX
4_54640847	4	54640847	2198	5.47167e-06	0.204082	MRLpTRS.1.S	5.26188	EMMAX
4_54642311	4	54642311	1464	8.72826e-07	0.163599	MRLpTRS.1.S	6.05907	EMMAX
4_54643709	4	54643709	1398	9.39464e-07	0.160861	MRLpTRS.1.S	6.02712	EMMAX
4_54643709	4	54643709	0	7.61743e-06	0.160861	MRLpTRS.2.S	5.11819	EMMAX
4_54644032	4	54644032	323	7.5396e-06	0.207143	MRLpTRS.1.S	5.12265	EMMAX
4_54644192	4	54644192	160	4.96844e-06	0.205943	MRLpTRS.1.S	5.30378	EMMAX
4_54645201	4	54645201	1009	6.61237e-06	0.167756	MRLpTRS.1.S	5.17964	EMMAX
4_54646270	4	54646270	1069	4.73446e-06	0.165298	MRLpTRS.1.S	5.32473	EMMAX
4_54647037	4	54647037	767	6.03051e-06	0.0806122	MRLpTRS.1.S	5.21965	EMMAX
4_54647652	4	54647652	615	1.07465e-06	0.206366	MRLpTRS.1.S	5.96873	EMMAX
4_54647652	4	54647652	0	5.804e-06	0.206366	MRLpTRS.2.S	5.23627	EMMAX
4_54648106	4	54648106	454	1.19123e-06	0.205761	MRLpTRS.1.S	5.924	EMMAX
4_54648106	4	54648106	0	5.43983e-06	0.205761	MRLpTRS.2.S	5.26441	EMMAX
4_54648485	4	54648485	379	4.60936e-07	0.159465	MRLpTRS.1.S	6.33636	EMMAX
4_54648485	4	54648485	0	7.73343e-06	0.159465	MRLpTRS.2.S	5.11163	EMMAX
4_54648693	4	54648693	208	8.93005e-06	0.206122	MRLpTRS.1.S	5.04915	EMMAX
4_54651145	4	54651145	2452	3.77922e-06	0.204312	MRLpTRS.1.S	5.4226	EMMAX
4_54651385	4	54651385	240	8.16306e-06	0.209016	MRLpTRS.1.S	5.08815	EMMAX
4_54652216	4	54652216	831	9.14182e-06	0.205821	MRLpTRS.1.S	5.03897	EMMAX
4_54652507	4	54652507	291	1.32593e-06	0.155738	MRLpTRS.1.S	5.87748	EMMAX
4_54653070	4	54653070	563	1.21875e-06	0.213115	MRLpTRS.1.S	5.91409	EMMAX
4_54653070	4	54653070	0	7.80803e-06	0.213115	MRLpTRS.2.S	5.10746	EMMAX
4_54653216	4	54653216	146	4.17744e-06	0.209877	MRLpTRS.1.S	5.37909	EMMAX
4_54654470	4	54654470	1254	9.73792e-06	0.095679	MRLpTRS.1.S	5.01153	EMMAX
4_54655095	4	54655095	625	1.16399e-06	0.159751	MRLpTRS.1.S	5.93405	EMMAX
4_54655116	4	54655116	21	4.09473e-06	0.211019	MRLpTRS.1.S	5.38778	EMMAX
4_54655262	4	54655262	146	9.00226e-06	0.56263	MRLpTRS.1.S	5.04565	EMMAX
4_54655383	4	54655383	121	5.62896e-06	0.21118	MRLpTRS.1.S	5.24957	EMMAX
4_54655769	4	54655769	386	2.60136e-06	0.210417	MRLpTRS.1.S	5.5848	EMMAX
4_54657165	4	54657165	1396	5.42024e-06	0.209611	MRLpTRS.1.S	5.26598	EMMAX
4_54657246	4	54657246	81	8.71445e-06	0.206122	MRLpTRS.1.S	5.05976	EMMAX
4_54657335	4	54657335	89	5.08478e-06	0.207143	MRLpTRS.1.S	5.29373	EMMAX
4_54659012	4	54659012	1677	3.63497e-07	0.163934	MRLpTRS.1.S	6.4395	EMMAX
4_54659012	4	54659012	0	5.53581e-06	0.163934	MRLpTRS.2.S	5.25682	EMMAX
4_54660428	4	54660428	1416	4.64129e-06	0.0924025	MRLpTRS.1.S	5.33336	EMMAX
4_54661007	4	54661007	579	8.54296e-06	0.0942623	MRLpTRS.1.S	5.06839	EMMAX
4_54663298	4	54663298	2291	2.78995e-06	0.202259	MRLpTRS.1.S	5.5544	EMMAX
4_54663455	4	54663455	157	7.73134e-06	0.228484	MRLpTRS.1.S	5.11174	EMMAX
4_54665587	4	54665587	2132	8.49459e-06	0.0278926	aLRLpTRS.2.C	5.07086	EMMAX
4_54667543	4	54667543	1956	5.3947e-06	0.416495	MRLpTRS.1.S	5.26803	EMMAX
4_54668505	4	54668505	962	4.62889e-06	0.152807	MRLpTRS.1.S	5.33452	EMMAX
4_54674574	4	54674574	6069	5.89957e-06	0.204357	MRLpTRS.1.S	5.22918	EMMAX
4_54675482	4	54675482	908	6.06302e-06	0.204545	MRLpTRS.1.S	5.21731	EMMAX
4_54676125	4	54676125	643	8.07306e-06	0.198347	MRLpTRS.1.S	5.09296	EMMAX
4_54677801	4	54677801	1676	9.3531e-06	0.158058	MRLpTRS.1.S	5.02904	EMMAX
4_54680716	4	54680716	2915	7.76661e-06	0.208955	MRLpTRS.1.S	5.10977	EMMAX
4_54681286	4	54681286	570	5.24312e-06	0.202703	MRLpTRS.1.S	5.28041	EMMAX
4_54681348	4	54681348	62	7.36835e-07	0.160042	MRLpTRS.1.S	6.13263	EMMAX
4_54684612	4	54684612	3264	6.02283e-06	0.213389	MRLpTRS.1.S	5.2202	EMMAX
4_54687413	4	54687413	2801	6.23991e-06	0.0958763	MRLpTRS.1.S	5.20482	EMMAX
4_54688604	4	54688604	1191	1.26814e-07	0.164583	MRLpTRS.1.S	6.89683	EMMAX
4_54688604	4	54688604	0	1.86325e-06	0.164583	MRLpTRS.2.S	5.72973	EMMAX
4_54688633	4	54688633	29	1.18959e-06	0.212656	MRLpTRS.1.S	5.9246	EMMAX
4_54688733	4	54688733	100	3.27276e-06	0.0954357	MRLpTRS.1.S	5.48509	EMMAX
4_54689070	4	54689070	337	1.2345e-06	0.163223	MRLpTRS.1.S	5.90851	EMMAX
4_54689914	4	54689914	844	9.76956e-06	0.210309	MRLpTRS.1.S	5.01013	EMMAX
4_54691474	4	54691474	1560	1.2125e-06	0.156057	MRLpTRS.1.S	5.91632	EMMAX
4_54691533	4	54691533	59	3.52019e-06	0.200205	MRLpTRS.1.S	5.45343	EMMAX
4_54692984	4	54692984	1451	8.71425e-06	0.131524	MRLpTRS.1.S	5.05977	EMMAX
4_54694853	4	54694853	1869	6.7969e-06	0.201844	MRLpTRS.1.S	5.16769	EMMAX
4_54694971	4	54694971	118	5.6882e-06	0.160532	MRLpTRS.1.S	5.24503	EMMAX
4_54695184	4	54695184	213	9.24712e-06	0.214139	MRLpTRS.1.S	5.03399	EMMAX
4_54695338	4	54695338	154	9.92826e-06	0.205943	MRLpTRS.1.S	5.00313	EMMAX
4_54696959	4	54696959	1621	1.44306e-06	0.16358	MRLpTRS.1.S	5.84072	EMMAX
4_54697353	4	54697353	394	1.73173e-06	0.221978	MRLpTRS.1.S	5.76152	EMMAX
4_54699339	4	54699339	1986	1.412e-06	0.209071	MRLpTRS.1.S	5.85016	EMMAX
4_54699339	4	54699339	0	4.40919e-06	0.209071	MRLpTRS.2.S	5.35564	EMMAX
4_54700507	4	54700507	1168	7.41292e-06	0.202454	MRLpTRS.1.S	5.13001	EMMAX
4_54700593	4	54700593	86	5.90865e-06	0.204918	MRLpTRS.1.S	5.22851	EMMAX
4_54700822	4	54700822	229	6.32551e-06	0.093047	MRLpTRS.1.S	5.1989	EMMAX
4_54701418	4	54701418	596	7.54438e-07	0.157084	MRLpTRS.1.S	6.12238	EMMAX
4_54701418	4	54701418	0	7.48793e-06	0.157084	MRLpTRS.2.S	5.12564	EMMAX
4_54702362	4	54702362	944	1.89344e-06	0.174107	MRLpTRS.1.S	5.72275	EMMAX
4_54702904	4	54702904	542	6.28216e-06	0.202929	MRLpTRS.1.S	5.20189	EMMAX
4_54705119	4	54705119	2215	2.83255e-06	0.197531	MRLpTRS.1.S	5.54782	EMMAX
4_54705152	4	54705152	33	7.84554e-06	0.204017	MRLpTRS.1.S	5.10538	EMMAX
4_54706377	4	54706377	1225	3.79141e-06	0.209446	MRLpTRS.1.S	5.4212	EMMAX
4_54706650	4	54706650	273	2.39207e-06	0.21174	MRLpTRS.1.S	5.62123	EMMAX
4_54706650	4	54706650	0	9.84505e-06	0.21174	MRLpTRS.2.S	5.00678	EMMAX
4_54708370	4	54708370	1720	3.10609e-06	0.0548654	MRLpTRS.1.S	5.50779	EMMAX
4_54716062	4	54716062	7692	4.64951e-06	0.172165	MRLpTRS.1.S	5.33259	EMMAX
4_54718997	4	54718997	2935	8.77985e-06	0.206681	MRLpTRS.1.S	5.05651	EMMAX
4_54719831	4	54719831	834	3.5367e-06	0.0900621	MRLpTRS.1.S	5.4514	EMMAX
4_54720040	4	54720040	209	7.38978e-06	0.0901468	MRLpTRS.1.S	5.13137	EMMAX
4_54723010	4	54723010	2970	3.50374e-06	0.188912	MRLpTRS.1.S	5.45547	EMMAX
S4_54723490	4	54723490	480	8.80704e-06	0.815315	aLRL.p.TRS.d4.Control	5.05517	ASReml
4_54724177	4	54724177	687	9.1055e-06	0.203893	MRLpTRS.1.S	5.0407	EMMAX
4_54724632	4	54724632	455	8.62002e-07	0.211777	MRLpTRS.1.S	6.06449	EMMAX
4_54725155	4	54725155	523	1.79942e-06	0.212245	MRLpTRS.1.S	5.74487	EMMAX
4_54725184	4	54725184	29	8.66292e-06	0.094898	MRLpTRS.1.S	5.06234	EMMAX
4_54725203	4	54725203	19	8.97226e-06	0.177914	MRLpTRS.1.S	5.0471	EMMAX
4_54726912	4	54726912	1709	2.29831e-06	0.204499	MRLpTRS.1.S	5.63859	EMMAX
4_54727114	4	54727114	202	4.16953e-06	0.203476	MRLpTRS.1.S	5.37991	EMMAX
4_54727653	4	54727653	539	1.73422e-06	0.157143	MRLpTRS.1.S	5.7609	EMMAX
4_54727862	4	54727862	209	4.18266e-06	0.210204	MRLpTRS.1.S	5.37855	EMMAX
4_54728180	4	54728180	318	7.0815e-07	0.134969	MRLpTRS.1.S	6.14987	EMMAX
4_54728180	4	54728180	0	3.80045e-06	0.134969	MRLpTRS.2.S	5.42016	EMMAX
4_54730603	4	54730603	2423	6.64332e-07	0.203285	MRLpTRS.1.S	6.17762	EMMAX
4_54730603	4	54730603	0	3.99323e-06	0.203285	MRLpTRS.2.S	5.39868	EMMAX
4_54731618	4	54731618	1015	3.86962e-06	0.160204	MRLpTRS.1.S	5.41233	EMMAX
4_54732239	4	54732239	621	7.31363e-06	0.20082	MRLpTRS.1.S	5.13587	EMMAX
4_54732431	4	54732431	192	6.16119e-06	0.211066	MRLpTRS.1.S	5.21034	EMMAX
4_54732685	4	54732685	254	7.36064e-06	0.0846939	MRLpTRS.1.S	5.13308	EMMAX
4_54733047	4	54733047	362	5.85477e-06	0.205339	MRLpTRS.1.S	5.23249	EMMAX
4_54737052	4	54737052	4005	3.6003e-06	0.0922131	MRLpTRS.1.S	5.44366	EMMAX
4_54737118	4	54737118	66	3.5364e-06	0.211066	MRLpTRS.1.S	5.45144	EMMAX
4_54737620	4	54737620	502	9.33855e-06	0.206366	MRLpTRS.1.S	5.02972	EMMAX
4_54739439	4	54739439	1819	8.91829e-06	0.203476	MRLpTRS.1.S	5.04972	EMMAX
4_54739564	4	54739564	125	5.47446e-06	0.202041	MRLpTRS.1.S	5.26166	EMMAX
4_54741330	4	54741330	1766	7.411e-07	0.203093	MRLpTRS.1.S	6.13012	EMMAX
4_54741330	4	54741330	0	7.0116e-06	0.203093	MRLpTRS.2.S	5.15418	EMMAX
4_54744602	4	54744602	3272	5.15691e-06	0.0938776	MRLpTRS.1.S	5.28761	EMMAX
4_54745955	4	54745955	1353	5.83084e-08	0.16358	MRLpTRS.1.S	7.23427	EMMAX
4_54745955	4	54745955	0	1.16731e-06	0.16358	MRLpTRS.2.S	5.93281	EMMAX
4_54746014	4	54746014	59	2.43153e-07	0.162551	MRLpTRS.1.S	6.61412	EMMAX
4_54746014	4	54746014	0	7.15402e-06	0.162551	MRLpTRS.2.S	5.14545	EMMAX
4_54746022	4	54746022	8	4.44755e-06	0.210905	MRLpTRS.1.S	5.35188	EMMAX
4_54746344	4	54746344	322	5.76067e-07	0.165644	MRLpTRS.1.S	6.23953	EMMAX
4_54746679	4	54746679	335	5.65867e-06	0.208163	MRLpTRS.1.S	5.24729	EMMAX
4_54747144	4	54747144	465	5.94973e-06	0.0911885	MRLpTRS.1.S	5.2255	EMMAX
4_54747876	4	54747876	732	1.96208e-06	0.159509	MRLpTRS.1.S	5.70728	EMMAX
4_54750725	4	54750725	2849	3.8781e-07	0.16632	MRLpTRS.1.S	6.41138	EMMAX
4_54750725	4	54750725	0	7.96018e-06	0.16632	MRLpTRS.2.S	5.09908	EMMAX
4_54751359	4	54751359	634	7.48628e-06	0.0297131	MRLpTRS.1.S	5.12573	EMMAX
4_54752649	4	54752649	1290	2.8275e-06	0.211253	MRLpTRS.1.S	5.5486	EMMAX
4_54753150	4	54753150	501	6.66964e-06	0.2119	MRLpTRS.1.S	5.1759	EMMAX
4_54753274	4	54753274	124	1.59678e-06	0.210856	MRLpTRS.1.S	5.79676	EMMAX
4_54753412	4	54753412	138	1.89791e-06	0.210744	MRLpTRS.1.S	5.72173	EMMAX
4_54753477	4	54753477	65	3.32318e-06	0.209446	MRLpTRS.1.S	5.47845	EMMAX
4_54754222	4	54754222	745	7.5029e-07	0.148566	MRLpTRS.1.S	6.12477	EMMAX
4_54754222	4	54754222	0	8.55485e-06	0.148566	MRLpTRS.2.S	5.06779	EMMAX
4_54754422	4	54754422	200	2.27361e-06	0.213235	MRLpTRS.1.S	5.64328	EMMAX
4_54757181	4	54757181	2759	3.229e-06	0.20911	MRLpTRS.1.S	5.49093	EMMAX
4_54757659	4	54757659	478	2.36059e-06	0.205394	MRLpTRS.1.S	5.62698	EMMAX
4_54757659	4	54757659	0	9.46657e-06	0.205394	MRLpTRS.2.S	5.02381	EMMAX
4_54758176	4	54758176	517	6.99782e-06	0.207645	MRLpTRS.1.S	5.15504	EMMAX
4_54758807	4	54758807	631	5.53493e-06	0.0919421	MRLpTRS.1.S	5.25689	EMMAX
4_54759125	4	54759125	318	4.80549e-06	0.213843	MRLpTRS.1.S	5.31826	EMMAX
4_54760155	4	54760155	1030	1.27233e-06	0.159794	MRLpTRS.1.S	5.8954	EMMAX
4_54760261	4	54760261	106	8.80081e-06	0.211777	MRLpTRS.1.S	5.05548	EMMAX
4_54760725	4	54760725	464	4.47059e-06	0.213402	MRLpTRS.1.S	5.34964	EMMAX
S4_54760742	4	54760742	17	8.80704e-06	0.810811	aLRL.p.TRS.d4.Control	5.05517	ASReml
4_54762501	4	54762501	1759	8.08622e-07	0.163542	MRLpTRS.1.S	6.09225	EMMAX
4_54763760	4	54763760	1259	9.83781e-06	0.208247	MRLpTRS.1.S	5.0071	EMMAX
4_54763941	4	54763941	181	8.4952e-06	0.0917526	MRLpTRS.1.S	5.07083	EMMAX
4_54766284	4	54766284	2343	6.80205e-07	0.140816	MRLpTRS.1.S	6.16736	EMMAX
4_54766284	4	54766284	0	4.14504e-06	0.140816	MRLpTRS.2.S	5.38247	EMMAX
4_54768187	4	54768187	1903	8.59017e-06	0.209446	MRLpTRS.1.S	5.066	EMMAX
4_54768312	4	54768312	125	1.58212e-07	0.209877	MRLpTRS.1.S	6.80076	EMMAX
4_54768312	4	54768312	0	1.55727e-06	0.209877	MRLpTRS.2.S	5.80764	EMMAX
4_54769420	4	54769420	1108	4.23429e-06	0.207992	MRLpTRS.1.S	5.37322	EMMAX
4_54769544	4	54769544	124	5.55449e-07	0.162577	MRLpTRS.1.S	6.25536	EMMAX
4_54769544	4	54769544	0	8.22709e-06	0.162577	MRLpTRS.2.S	5.08475	EMMAX
4_54771103	4	54771103	1559	2.93696e-06	0.210309	MRLpTRS.1.S	5.5321	EMMAX
4_54771969	4	54771969	866	7.20339e-06	0.208419	MRLpTRS.1.S	5.14246	EMMAX
4_54775325	4	54775325	3356	2.60345e-06	0.522678	MRLpTRS.1.S	5.58445	EMMAX
4_54775325	4	54775325	0	4.69116e-06	0.522678	MRLpTRS.2.S	5.32872	EMMAX
4_54776174	4	54776174	849	9.82212e-07	0.529345	MRLpTRS.1.S	6.00779	EMMAX
4_54776174	4	54776174	0	6.81312e-06	0.529345	MRLpTRS.2.S	5.16665	EMMAX
4_54777718	4	54777718	1544	5.57727e-06	0.0339506	aLRLpTRS.2.C	5.25358	EMMAX
4_54777725	4	54777725	7	4.91845e-06	0.173913	MRLpTRS.1.S	5.30817	EMMAX
4_54779379	4	54779379	1654	5.31411e-07	0.125523	MRLpTRS.1.S	6.27457	EMMAX
4_54779379	4	54779379	0	3.79612e-06	0.125523	MRLpTRS.2.S	5.42066	EMMAX
4_54779403	4	54779403	24	7.6315e-07	0.0938819	MRLpTRS.1.S	6.11739	EMMAX
4_54779403	4	54779403	0	4.01206e-06	0.0938819	MRLpTRS.2.S	5.39663	EMMAX
4_54780215	4	54780215	812	3.74637e-07	0.160042	MRLpTRS.1.S	6.42639	EMMAX
4_54780215	4	54780215	0	1.35506e-06	0.160042	MRLpTRS.2.S	5.86804	EMMAX
4_54791104	4	54791104	10889	5.68743e-08	0.147239	MRLpTRS.1.S	7.24508	EMMAX
4_54791104	4	54791104	0	1.96919e-07	0.147239	MRLpTRS.2.S	6.70571	EMMAX
4_54792591	4	54792591	1487	5.99666e-07	0.682474	MRLpTRS.1.S	6.22209	EMMAX
4_54792591	4	54792591	0	1.42518e-06	0.682474	MRLpTRS.2.S	5.84613	EMMAX
4_54792908	4	54792908	317	1.92013e-06	0.680785	MRLpTRS.1.S	5.71667	EMMAX
4_54792908	4	54792908	0	6.43292e-06	0.680785	MRLpTRS.2.S	5.19159	EMMAX
4_54796337	4	54796337	3429	4.99602e-06	0.68107	MRLpTRS.1.S	5.30138	EMMAX
4_54801505	4	54801505	5168	1.08717e-07	0.156442	MRLpTRS.1.S	6.9637	EMMAX
4_54801505	4	54801505	0	9.34643e-08	0.156442	MRLpTRS.2.S	7.02935	EMMAX
4_54802019	4	54802019	514	1.1144e-06	0.270021	MRLpTRS.1.S	5.95296	EMMAX
4_54802019	4	54802019	0	2.1509e-06	0.270021	MRLpTRS.2.S	5.66738	EMMAX
4_54802023	4	54802023	4	1.1144e-06	0.271605	MRLpTRS.1.S	5.95296	EMMAX
4_54802023	4	54802023	0	2.1509e-06	0.271605	MRLpTRS.2.S	5.66738	EMMAX
4_54804450	4	54804450	2427	1.60291e-06	0.197531	MRLpTRS.1.S	5.79509	EMMAX
4_54804450	4	54804450	0	3.1492e-06	0.197531	MRLpTRS.2.S	5.5018	EMMAX
4_54804514	4	54804514	64	7.07838e-06	0.197531	MRLpTRS.1.S	5.15007	EMMAX
S4_54806479	4	54806479	1965	6.65369e-06	0.806306	aLRL.p.TRS.d1.Salt	5.17694	ASReml
S4_54873324	4	54873324	66845	8.80704e-06	0.815315	aLRL.p.TRS.d4.Control	5.05517	ASReml
S4_54945870	4	54945870	72546	8.80704e-06	0.815315	aLRL.p.TRS.d4.Control	5.05517	ASReml
S4_54947250	4	54947250	1380	1.19791e-06	0.810811	aLRL.p.TRS.d1.Salt	5.92158	ASReml
S4_54977344	4	54977344	30094	1.19791e-06	0.810811	aLRL.p.TRS.d1.Salt	5.92158	ASReml
S4_54986575	4	54986575	9231	1.19791e-06	0.810811	aLRL.p.TRS.d1.Salt	5.92158	ASReml
S4_55019438	4	55019438	32863	6.01369e-06	0.806306	CoG.d2.Control	5.22086	ASReml
S4_55021553	4	55021553	2115	8.80704e-06	0.815315	aLRL.p.TRS.d4.Control	5.05517	ASReml
S4_55134381	4	55134381	112828	4.97264e-06	0.810811	aLRL.p.TRS.d3.Salt	5.30341	ASReml
S4_55134381	4	55134381	0	4.83992e-07	0.810811	aLRL.p.TRS.d4.Control	6.31516	ASReml
S4_55148683	4	55148683	14302	2.36481e-06	0.810811	aLRL.delta.Salt	5.6262	ASReml
S4_55163799	4	55163799	15116	4.97264e-06	0.810811	aLRL.p.TRS.d3.Salt	5.30341	ASReml
S4_55163799	4	55163799	0	4.83992e-07	0.810811	aLRL.p.TRS.d4.Control	6.31516	ASReml
4_55172631	4	55172631	8832	9.77628e-06	0.0175258	MRLpTRS.1.S	5.00983	EMMAX
S4_55186767	4	55186767	14136	1.08801e-07	0.806306	aLRL.delta.Salt	6.96337	ASReml
S4_55189046	4	55189046	2279	1.08801e-07	0.0135135	aLRL.delta.Salt	6.96337	ASReml
S4_55197096	4	55197096	8050	1.08801e-07	0.806306	aLRL.delta.Salt	6.96337	ASReml
S4_55231914	4	55231914	34818	9.27225e-06	0.0135135	aLRL.p.TRS.d4.Control	5.03282	ASReml
S4_55299485	4	55299485	67571	2.36481e-06	0.806306	aLRL.delta.Salt	5.6262	ASReml
S4_55319000	4	55319000	19515	8.80704e-06	0.815315	aLRL.p.TRS.d4.Control	5.05517	ASReml
S4_55348474	4	55348474	29474	8.80704e-06	0.815315	aLRL.p.TRS.d4.Control	5.05517	ASReml
S4_55358209	4	55358209	9735	2.36481e-06	0.806306	aLRL.delta.Salt	5.6262	ASReml
S4_55358702	4	55358702	493	8.80704e-06	0.815315	aLRL.p.TRS.d4.Control	5.05517	ASReml
S4_55366730	4	55366730	8028	8.80704e-06	0.815315	aLRL.p.TRS.d4.Control	5.05517	ASReml
S4_55367667	4	55367667	937	8.80704e-06	0.815315	aLRL.p.TRS.d4.Control	5.05517	ASReml
S4_55444528	4	55444528	76861	8.80704e-06	0.815315	aLRL.p.TRS.d4.Control	5.05517	ASReml
S4_55495926	4	55495926	51398	8.80704e-06	0.815315	aLRL.p.TRS.d4.Control	5.05517	ASReml
S4_55521282	4	55521282	25356	8.80704e-06	0.815315	aLRL.p.TRS.d4.Control	5.05517	ASReml
S4_55630762	4	55630762	109480	8.80704e-06	0.815315	aLRL.p.TRS.d4.Control	5.05517	ASReml
S4_55645840	4	55645840	15078	8.80704e-06	0.815315	aLRL.p.TRS.d4.Control	5.05517	ASReml
S4_55718207	4	55718207	72367	8.80704e-06	0.815315	aLRL.p.TRS.d4.Control	5.05517	ASReml
S4_55722354	4	55722354	4147	8.80704e-06	0.815315	aLRL.p.TRS.d4.Control	5.05517	ASReml
S4_55760509	4	55760509	38155	8.80704e-06	0.815315	aLRL.p.TRS.d4.Control	5.05517	ASReml
S4_55797035	4	55797035	36526	8.80704e-06	0.815315	aLRL.p.TRS.d4.Control	5.05517	ASReml
S4_55829818	4	55829818	32783	1.39257e-06	0.0135135	Branched_perc.d2.Salt	5.85618	ASReml
S4_55881940	4	55881940	52122	1.39257e-06	0.806306	Branched_perc.d2.Salt	5.85618	ASReml
S4_55896502	4	55896502	14562	1.76979e-06	0.018018	aLRL.d3.Salt	5.75208	ASReml
S4_55902801	4	55902801	6299	8.80704e-06	0.815315	aLRL.p.TRS.d4.Control	5.05517	ASReml
S4_55923301	4	55923301	20500	8.174e-06	0.0135135	aLRL.d1.Salt	5.08757	ASReml
4_55933369	4	55933369	10068	5.63213e-06	0.0670103	aLRLpTRS.2.C	5.24933	EMMAX
S4_55935353	4	55935353	1984	1.08801e-07	0.810811	aLRL.delta.Salt	6.96337	ASReml
4_55935943	4	55935943	590	1.70848e-08	0.0703934	aLRLpTRS.2.C	7.76739	EMMAX
S4_55940591	4	55940591	4648	8.80704e-06	0.815315	aLRL.p.TRS.d4.Control	5.05517	ASReml
4_55944150	4	55944150	3559	6.41153e-08	0.0932914	aLRLpTRS.2.C	7.19304	EMMAX
4_55944638	4	55944638	488	5.67465e-07	0.0890558	aLRLpTRS.2.C	6.24606	EMMAX
S4_55955066	4	55955066	10428	8.80704e-06	0.815315	aLRL.p.TRS.d4.Control	5.05517	ASReml
S4_55982694	4	55982694	27628	2.70371e-06	0.810811	aLRL.p.TRS.d2.Control	5.56804	ASReml
S4_56004262	4	56004262	21568	8.80704e-06	0.815315	aLRL.p.TRS.d4.Control	5.05517	ASReml
S4_56042706	4	56042706	38444	8.80704e-06	0.815315	aLRL.p.TRS.d4.Control	5.05517	ASReml
S4_56062318	4	56062318	19612	8.80704e-06	0.815315	aLRL.p.TRS.d4.Control	5.05517	ASReml
S4_56078094	4	56078094	15776	1.00468e-06	0.810811	Branched_perc.d2.Salt	5.99797	ASReml
S4_56148009	4	56148009	69915	8.80704e-06	0.815315	aLRL.p.TRS.d4.Control	5.05517	ASReml
S4_56171369	4	56171369	23360	8.80704e-06	0.815315	aLRL.p.TRS.d4.Control	5.05517	ASReml
S4_56190198	4	56190198	18829	2.70371e-06	0.810811	aLRL.p.TRS.d2.Control	5.56804	ASReml
S4_56303138	4	56303138	112940	8.80704e-06	0.815315	aLRL.p.TRS.d4.Control	5.05517	ASReml
S4_56368583	4	56368583	65445	8.80704e-06	0.815315	aLRL.p.TRS.d4.Control	5.05517	ASReml
S4_56496401	4	56496401	127818	8.80704e-06	0.815315	aLRL.p.TRS.d4.Control	5.05517	ASReml
S4_56684180	4	56684180	187779	8.80704e-06	0.815315	aLRL.p.TRS.d4.Control	5.05517	ASReml
S4_56690283	4	56690283	6103	8.80704e-06	0.815315	aLRL.p.TRS.d4.Control	5.05517	ASReml
S4_56719555	4	56719555	29272	8.80704e-06	0.815315	aLRL.p.TRS.d4.Control	5.05517	ASReml
S4_56766508	4	56766508	46953	6.65369e-06	0.815315	aLRL.p.TRS.d1.Salt	5.17694	ASReml
S4_56771002	4	56771002	4494	6.65369e-06	0.815315	aLRL.p.TRS.d1.Salt	5.17694	ASReml
S4_56773781	4	56773781	2779	7.53679e-06	0.810811	Basal.d2.Control	5.12281	ASReml
S4_56781260	4	56781260	7479	8.80704e-06	0.815315	aLRL.p.TRS.d4.Control	5.05517	ASReml
S4_56809835	4	56809835	28575	8.80704e-06	0.810811	aLRL.p.TRS.d4.Control	5.05517	ASReml
S4_56811998	4	56811998	2163	8.174e-06	0.815315	aLRL.d1.Salt	5.08757	ASReml
S4_56841513	4	56841513	29515	8.80704e-06	0.815315	aLRL.p.TRS.d4.Control	5.05517	ASReml
S4_56844540	4	56844540	3027	8.174e-06	0.810811	aLRL.d1.Salt	5.08757	ASReml
S4_56846401	4	56846401	1861	2.70371e-06	0.810811	aLRL.p.TRS.d2.Control	5.56804	ASReml
S4_56846401	4	56846401	0	2.37865e-06	0.810811	aLRL.median.d4.Control	5.62367	ASReml
S4_56940733	4	56940733	94332	8.174e-06	0.810811	aLRL.d1.Salt	5.08757	ASReml
S4_56941748	4	56941748	1015	8.80704e-06	0.815315	aLRL.p.TRS.d4.Control	5.05517	ASReml
S4_56975947	4	56975947	34199	2.36481e-06	0.810811	aLRL.delta.Salt	5.6262	ASReml
S4_57005568	4	57005568	29621	1.19791e-06	0.810811	aLRL.p.TRS.d1.Salt	5.92158	ASReml
S4_57008642	4	57008642	3074	1.19791e-06	0.806306	aLRL.p.TRS.d1.Salt	5.92158	ASReml
S4_57008811	4	57008811	169	1.19791e-06	0.0135135	aLRL.p.TRS.d1.Salt	5.92158	ASReml
S4_57009018	4	57009018	207	1.19791e-06	0.0135135	aLRL.p.TRS.d1.Salt	5.92158	ASReml
S4_57009677	4	57009677	659	1.19791e-06	0.810811	aLRL.p.TRS.d1.Salt	5.92158	ASReml
S4_57009679	4	57009679	2	1.19791e-06	0.810811	aLRL.p.TRS.d1.Salt	5.92158	ASReml
S4_57021094	4	57021094	11415	1.19791e-06	0.810811	aLRL.p.TRS.d1.Salt	5.92158	ASReml
S4_57023777	4	57023777	2683	1.19791e-06	0.810811	aLRL.p.TRS.d1.Salt	5.92158	ASReml
S4_57026841	4	57026841	3064	1.19791e-06	0.810811	aLRL.p.TRS.d1.Salt	5.92158	ASReml
S4_57031237	4	57031237	4396	1.19791e-06	0.810811	aLRL.p.TRS.d1.Salt	5.92158	ASReml
S4_57032992	4	57032992	1755	1.19791e-06	0.810811	aLRL.p.TRS.d1.Salt	5.92158	ASReml
S4_57040874	4	57040874	7882	1.19791e-06	0.810811	aLRL.p.TRS.d1.Salt	5.92158	ASReml
S4_57047238	4	57047238	6364	1.19791e-06	0.810811	aLRL.p.TRS.d1.Salt	5.92158	ASReml
S4_57053657	4	57053657	6419	1.19791e-06	0.810811	aLRL.p.TRS.d1.Salt	5.92158	ASReml
S4_57055543	4	57055543	1886	1.19791e-06	0.810811	aLRL.p.TRS.d1.Salt	5.92158	ASReml
S4_57056511	4	57056511	968	1.19791e-06	0.810811	aLRL.p.TRS.d1.Salt	5.92158	ASReml
S4_57117124	4	57117124	60613	1.19791e-06	0.810811	aLRL.p.TRS.d1.Salt	5.92158	ASReml
S4_57130658	4	57130658	13534	8.80704e-06	0.815315	aLRL.p.TRS.d4.Control	5.05517	ASReml
S4_57163034	4	57163034	32376	8.80704e-06	0.815315	aLRL.p.TRS.d4.Control	5.05517	ASReml
S4_57177451	4	57177451	14417	1.19791e-06	0.810811	aLRL.p.TRS.d1.Salt	5.92158	ASReml
S4_57177595	4	57177595	144	1.19791e-06	0.810811	aLRL.p.TRS.d1.Salt	5.92158	ASReml
S4_57190012	4	57190012	12417	6.65369e-06	0.815315	aLRL.p.TRS.d1.Salt	5.17694	ASReml
S4_57197886	4	57197886	7874	8.80704e-06	0.815315	aLRL.p.TRS.d4.Control	5.05517	ASReml
S4_57206702	4	57206702	8816	1.19791e-06	0.810811	aLRL.p.TRS.d1.Salt	5.92158	ASReml
S4_57233573	4	57233573	26871	5.22151e-06	0.810811	Apical_perc.d3.Control	5.2822	ASReml
S4_57233573	4	57233573	0	2.97566e-06	0.810811	Basal_perc.d2.Salt	5.52642	ASReml
S4_57237872	4	57237872	4299	1.19791e-06	0.810811	aLRL.p.TRS.d1.Salt	5.92158	ASReml
S4_57237904	4	57237904	32	1.19791e-06	0.810811	aLRL.p.TRS.d1.Salt	5.92158	ASReml
S4_57238217	4	57238217	313	1.19791e-06	0.810811	aLRL.p.TRS.d1.Salt	5.92158	ASReml
S4_57239154	4	57239154	937	1.19791e-06	0.810811	aLRL.p.TRS.d1.Salt	5.92158	ASReml
S4_57246639	4	57246639	7485	1.19791e-06	0.810811	aLRL.p.TRS.d1.Salt	5.92158	ASReml
S4_57248762	4	57248762	2123	1.19791e-06	0.810811	aLRL.p.TRS.d1.Salt	5.92158	ASReml
S4_57255850	4	57255850	7088	1.19791e-06	0.810811	aLRL.p.TRS.d1.Salt	5.92158	ASReml
S4_57264504	4	57264504	8654	1.19791e-06	0.810811	aLRL.p.TRS.d1.Salt	5.92158	ASReml
S4_57265161	4	57265161	657	1.19791e-06	0.810811	aLRL.p.TRS.d1.Salt	5.92158	ASReml
S4_57266769	4	57266769	1608	1.19791e-06	0.810811	aLRL.p.TRS.d1.Salt	5.92158	ASReml
S4_57396774	4	57396774	130005	1.19791e-06	0.810811	aLRL.p.TRS.d1.Salt	5.92158	ASReml
S4_57419274	4	57419274	22500	1.19791e-06	0.810811	aLRL.p.TRS.d1.Salt	5.92158	ASReml
S4_57422296	4	57422296	3022	1.19791e-06	0.810811	aLRL.p.TRS.d1.Salt	5.92158	ASReml
S4_57423875	4	57423875	1579	1.19791e-06	0.810811	aLRL.p.TRS.d1.Salt	5.92158	ASReml
S4_57427680	4	57427680	3805	1.19791e-06	0.810811	aLRL.p.TRS.d1.Salt	5.92158	ASReml
S4_57428991	4	57428991	1311	1.19791e-06	0.810811	aLRL.p.TRS.d1.Salt	5.92158	ASReml
S4_57430717	4	57430717	1726	1.00468e-06	0.815315	Branched_perc.d2.Salt	5.99797	ASReml
S4_57432299	4	57432299	1582	1.19791e-06	0.810811	aLRL.p.TRS.d1.Salt	5.92158	ASReml
S4_57455298	4	57455298	22999	8.174e-06	0.810811	aLRL.d1.Salt	5.08757	ASReml
4_57500865	4	57500865	45567	6.46832e-06	0.0256148	LRno.1.C	5.18921	EMMAX
4_57500984	4	57500984	119	8.92806e-06	0.0265306	LRno.1.C	5.04924	EMMAX
S4_57502266	4	57502266	1282	1.00468e-06	0.815315	Branched_perc.d2.Salt	5.99797	ASReml
4_57503991	4	57503991	1725	8.92806e-06	0.0266393	LRno.1.C	5.04924	EMMAX
S4_57507254	4	57507254	3263	8.174e-06	0.810811	aLRL.d1.Salt	5.08757	ASReml
S4_57638890	4	57638890	131636	2.78264e-06	0.810811	CoG.per.d2.Salt	5.55554	ASReml
S4_57638890	4	57638890	0	2.07596e-06	0.810811	Apical_perc.d1.Salt	5.68278	ASReml
S4_57646265	4	57646265	7375	8.80704e-06	0.810811	aLRL.p.TRS.d4.Control	5.05517	ASReml
S4_57728220	4	57728220	81955	8.174e-06	0.0135135	aLRL.d1.Salt	5.08757	ASReml
S4_57747707	4	57747707	19487	6.65369e-06	0.815315	aLRL.p.TRS.d1.Salt	5.17694	ASReml
S4_57810866	4	57810866	63159	2.36481e-06	0.810811	aLRL.delta.Salt	5.6262	ASReml
S4_57840342	4	57840342	29476	8.89624e-06	0.810811	CoG.d3.Control	5.05079	ASReml
S4_57849943	4	57849943	9601	8.89624e-06	0.810811	CoG.d3.Control	5.05079	ASReml
S4_57878919	4	57878919	28976	8.174e-06	0.810811	aLRL.d1.Salt	5.08757	ASReml
S4_57887790	4	57887790	8871	8.80704e-06	0.815315	aLRL.p.TRS.d4.Control	5.05517	ASReml
S4_57983025	4	57983025	95235	8.80704e-06	0.815315	aLRL.p.TRS.d4.Control	5.05517	ASReml
S4_58037412	4	58037412	54387	8.174e-06	0.810811	aLRL.d1.Salt	5.08757	ASReml
S4_58047389	4	58047389	9977	8.174e-06	0.810811	aLRL.d1.Salt	5.08757	ASReml
S4_58052935	4	58052935	5546	8.174e-06	0.810811	aLRL.d1.Salt	5.08757	ASReml
S4_58118863	4	58118863	65928	8.80704e-06	0.815315	aLRL.p.TRS.d4.Control	5.05517	ASReml
S4_58125594	4	58125594	6731	8.80704e-06	0.810811	aLRL.p.TRS.d4.Control	5.05517	ASReml
S4_58135655	4	58135655	10061	8.80704e-06	0.815315	aLRL.p.TRS.d4.Control	5.05517	ASReml
S4_58171295	4	58171295	35640	8.174e-06	0.810811	aLRL.d1.Salt	5.08757	ASReml
S4_58176917	4	58176917	5622	8.80704e-06	0.815315	aLRL.p.TRS.d4.Control	5.05517	ASReml
S4_58197502	4	58197502	20585	8.174e-06	0.810811	aLRL.d1.Salt	5.08757	ASReml
S4_58209075	4	58209075	11573	2.36481e-06	0.810811	aLRL.delta.Salt	5.6262	ASReml
S4_58375997	4	58375997	166922	8.174e-06	0.810811	aLRL.d1.Salt	5.08757	ASReml
S4_58426142	4	58426142	50145	8.174e-06	0.810811	aLRL.d1.Salt	5.08757	ASReml
S4_58445584	4	58445584	19442	8.80704e-06	0.815315	aLRL.p.TRS.d4.Control	5.05517	ASReml
S4_58448112	4	58448112	2528	8.174e-06	0.810811	aLRL.d1.Salt	5.08757	ASReml
S4_58451031	4	58451031	2919	8.174e-06	0.810811	aLRL.d1.Salt	5.08757	ASReml
S4_58486084	4	58486084	35053	8.80704e-06	0.815315	aLRL.p.TRS.d4.Control	5.05517	ASReml
S4_58488457	4	58488457	2373	2.36481e-06	0.810811	aLRL.delta.Salt	5.6262	ASReml
S4_58537458	4	58537458	49001	1.41394e-06	0.806306	LRno.d3.Salt	5.84957	ASReml
S4_58538676	4	58538676	1218	8.80704e-06	0.815315	aLRL.p.TRS.d4.Control	5.05517	ASReml
S4_58556843	4	58556843	18167	1.19791e-06	0.810811	aLRL.p.TRS.d1.Salt	5.92158	ASReml
S4_58559662	4	58559662	2819	8.80704e-06	0.815315	aLRL.p.TRS.d4.Control	5.05517	ASReml
S4_58562338	4	58562338	2676	1.19791e-06	0.810811	aLRL.p.TRS.d1.Salt	5.92158	ASReml
S4_58562533	4	58562533	195	1.19791e-06	0.810811	aLRL.p.TRS.d1.Salt	5.92158	ASReml
S4_58573018	4	58573018	10485	2.36481e-06	0.810811	aLRL.delta.Salt	5.6262	ASReml
S4_58577090	4	58577090	4072	8.80704e-06	0.815315	aLRL.p.TRS.d4.Control	5.05517	ASReml
S4_58583165	4	58583165	6075	1.19791e-06	0.810811	aLRL.p.TRS.d1.Salt	5.92158	ASReml
S4_58661688	4	58661688	78523	8.80704e-06	0.0135135	aLRL.p.TRS.d4.Control	5.05517	ASReml
S4_58685672	4	58685672	23984	2.36481e-06	0.810811	aLRL.delta.Salt	5.6262	ASReml
S4_58696436	4	58696436	10764	8.174e-06	0.810811	aLRL.d1.Salt	5.08757	ASReml
S4_58718643	4	58718643	22207	8.80704e-06	0.810811	aLRL.p.TRS.d4.Control	5.05517	ASReml
S4_58724108	4	58724108	5465	8.80704e-06	0.815315	aLRL.p.TRS.d4.Control	5.05517	ASReml
S4_58731631	4	58731631	7523	8.80704e-06	0.815315	aLRL.p.TRS.d4.Control	5.05517	ASReml
S4_58814368	4	58814368	82737	8.80704e-06	0.815315	aLRL.p.TRS.d4.Control	5.05517	ASReml
S4_58993464	4	58993464	179096	3.81894e-07	0.0135135	aLRL.p.TRS.d3.Control	6.41806	ASReml
S4_58993464	4	58993464	0	1.47229e-06	0.0135135	aLRL.d1.Salt	5.83201	ASReml
S4_59005631	4	59005631	12167	8.174e-06	0.810811	aLRL.d1.Salt	5.08757	ASReml
S4_59016935	4	59016935	11304	2.37865e-06	0.0135135	aLRL.median.d4.Control	5.62367	ASReml
S4_59016935	4	59016935	0	2.70371e-06	0.0135135	aLRL.p.TRS.d2.Control	5.56804	ASReml
S4_59107725	4	59107725	90790	1.47229e-06	0.0135135	aLRL.d1.Salt	5.83201	ASReml
S4_59107725	4	59107725	0	3.81894e-07	0.0135135	aLRL.p.TRS.d3.Control	6.41806	ASReml
S4_59122063	4	59122063	14338	2.20437e-06	0.810811	CoG.per.d1.Salt	5.65672	ASReml
S4_59194399	4	59194399	72336	8.174e-06	0.810811	aLRL.d1.Salt	5.08757	ASReml
S4_59205987	4	59205987	11588	1.19791e-06	0.810811	aLRL.p.TRS.d1.Salt	5.92158	ASReml
S4_59275210	4	59275210	69223	8.174e-06	0.0135135	aLRL.d1.Salt	5.08757	ASReml
S4_59431988	4	59431988	156778	4.83992e-07	0.810811	aLRL.p.TRS.d4.Control	6.31516	ASReml
S4_59431988	4	59431988	0	4.97264e-06	0.810811	aLRL.p.TRS.d3.Salt	5.30341	ASReml
S4_59438985	4	59438985	6997	6.65369e-06	0.815315	aLRL.p.TRS.d1.Salt	5.17694	ASReml
S4_59506619	4	59506619	67634	2.70371e-06	0.810811	aLRL.p.TRS.d2.Control	5.56804	ASReml
S4_59506619	4	59506619	0	2.37865e-06	0.810811	aLRL.median.d4.Control	5.62367	ASReml
S4_59598772	4	59598772	92153	2.97671e-06	0.018018	aLRL.median.d4.Salt	5.52626	ASReml
S4_59599239	4	59599239	467	8.80704e-06	0.815315	aLRL.p.TRS.d4.Control	5.05517	ASReml
S4_59634333	4	59634333	35094	8.80704e-06	0.815315	aLRL.p.TRS.d4.Control	5.05517	ASReml
S4_59646622	4	59646622	12289	6.65369e-06	0.806306	aLRL.p.TRS.d1.Salt	5.17694	ASReml
S4_59651826	4	59651826	5204	8.80704e-06	0.815315	aLRL.p.TRS.d4.Control	5.05517	ASReml
S4_59662252	4	59662252	10426	8.80704e-06	0.815315	aLRL.p.TRS.d4.Control	5.05517	ASReml
S4_59752917	4	59752917	90665	8.80704e-06	0.815315	aLRL.p.TRS.d4.Control	5.05517	ASReml
S4_59757427	4	59757427	4510	8.174e-06	0.810811	aLRL.d1.Salt	5.08757	ASReml
S4_59766159	4	59766159	8732	6.65369e-06	0.815315	aLRL.p.TRS.d1.Salt	5.17694	ASReml
S4_59776806	4	59776806	10647	8.80704e-06	0.815315	aLRL.p.TRS.d4.Control	5.05517	ASReml
4_59785973	4	59785973	9167	4.98513e-06	0.119748	aLRLpTRS.2.C	5.30232	EMMAX
S4_59794710	4	59794710	8737	6.65369e-06	0.815315	aLRL.p.TRS.d1.Salt	5.17694	ASReml
S4_59933962	4	59933962	139252	8.80704e-06	0.815315	aLRL.p.TRS.d4.Control	5.05517	ASReml
S4_59956492	4	59956492	22530	8.81567e-07	0.810811	aLRL.p.TRS.d4.Control	6.05474	ASReml
S4_59974392	4	59974392	17900	6.65369e-06	0.810811	aLRL.p.TRS.d1.Salt	5.17694	ASReml
S4_59982931	4	59982931	8539	8.80704e-06	0.815315	aLRL.p.TRS.d4.Control	5.05517	ASReml
S4_60010309	4	60010309	27378	8.80704e-06	0.815315	aLRL.p.TRS.d4.Control	5.05517	ASReml
S4_60042283	4	60042283	31974	3.81894e-07	0.806306	aLRL.p.TRS.d3.Control	6.41806	ASReml
S4_60042283	4	60042283	0	1.47229e-06	0.806306	aLRL.d1.Salt	5.83201	ASReml
S4_60045896	4	60045896	3613	8.80704e-06	0.815315	aLRL.p.TRS.d4.Control	5.05517	ASReml
S4_60049580	4	60049580	3684	8.80704e-06	0.815315	aLRL.p.TRS.d4.Control	5.05517	ASReml
S4_60132184	4	60132184	82604	8.89624e-06	0.815315	CoG.d3.Control	5.05079	ASReml
S4_60138377	4	60138377	6193	8.80704e-06	0.815315	aLRL.p.TRS.d4.Control	5.05517	ASReml
S4_60153175	4	60153175	14798	8.174e-06	0.815315	aLRL.d1.Salt	5.08757	ASReml
S4_60201893	4	60201893	48718	8.80704e-06	0.815315	aLRL.p.TRS.d4.Control	5.05517	ASReml
S4_60207358	4	60207358	5465	8.80704e-06	0.810811	aLRL.p.TRS.d4.Control	5.05517	ASReml
S4_60317758	4	60317758	110400	8.80704e-06	0.815315	aLRL.p.TRS.d4.Control	5.05517	ASReml
S4_60330294	4	60330294	12536	8.80704e-06	0.815315	aLRL.p.TRS.d4.Control	5.05517	ASReml
S4_60335187	4	60335187	4893	1.47229e-06	0.801802	aLRL.d1.Salt	5.83201	ASReml
S4_60335187	4	60335187	0	3.81894e-07	0.801802	aLRL.p.TRS.d3.Control	6.41806	ASReml
S4_60468353	4	60468353	133166	6.65369e-06	0.801802	aLRL.p.TRS.d1.Salt	5.17694	ASReml
4_60481268	4	60481268	12915	5.04115e-06	0.00514403	LRno.1.C	5.29747	EMMAX
S4_60682250	4	60682250	200982	1.47229e-06	0.806306	aLRL.d1.Salt	5.83201	ASReml
S4_60682250	4	60682250	0	3.81894e-07	0.806306	aLRL.p.TRS.d3.Control	6.41806	ASReml
S4_60689099	4	60689099	6849	3.81894e-07	0.0135135	aLRL.p.TRS.d3.Control	6.41806	ASReml
S4_60689099	4	60689099	0	1.47229e-06	0.0135135	aLRL.d1.Salt	5.83201	ASReml
S4_60691323	4	60691323	2224	1.47229e-06	0.0135135	aLRL.d1.Salt	5.83201	ASReml
S4_60691323	4	60691323	0	3.81894e-07	0.0135135	aLRL.p.TRS.d3.Control	6.41806	ASReml
4_60843005	4	60843005	151682	4.05182e-06	0.00519751	LRno.1.S	5.39235	EMMAX
S4_60860880	4	60860880	17875	3.81894e-07	0.0135135	aLRL.p.TRS.d3.Control	6.41806	ASReml
S4_60860880	4	60860880	0	1.47229e-06	0.0135135	aLRL.d1.Salt	5.83201	ASReml
S4_60870733	4	60870733	9853	2.37865e-06	0.0135135	aLRL.median.d4.Control	5.62367	ASReml
S4_60888323	4	60888323	17590	2.37865e-06	0.810811	aLRL.median.d4.Control	5.62367	ASReml
S4_60938659	4	60938659	50336	8.174e-06	0.815315	aLRL.d1.Salt	5.08757	ASReml
S4_61024034	4	61024034	85375	6.65369e-06	0.815315	aLRL.p.TRS.d1.Salt	5.17694	ASReml
S4_61029120	4	61029120	5086	6.65369e-06	0.815315	aLRL.p.TRS.d1.Salt	5.17694	ASReml
S4_61091353	4	61091353	62233	8.80704e-06	0.815315	aLRL.p.TRS.d4.Control	5.05517	ASReml
S4_61100975	4	61100975	9622	3.22331e-06	0.810811	CoG.d3.Control	5.4917	ASReml
S4_61105662	4	61105662	4687	8.80704e-06	0.815315	aLRL.p.TRS.d4.Control	5.05517	ASReml
S4_61119541	4	61119541	13879	8.80704e-06	0.815315	aLRL.p.TRS.d4.Control	5.05517	ASReml
S4_61123783	4	61123783	4242	8.80704e-06	0.815315	aLRL.p.TRS.d4.Control	5.05517	ASReml
S4_61165155	4	61165155	41372	3.81894e-07	0.806306	aLRL.p.TRS.d3.Control	6.41806	ASReml
S4_61165155	4	61165155	0	1.47229e-06	0.806306	aLRL.d1.Salt	5.83201	ASReml
S4_61250639	4	61250639	85484	1.10525e-06	0.0135135	CoG.per.d2.Salt	5.95654	ASReml
S4_61277155	4	61277155	26516	8.174e-06	0.810811	aLRL.d1.Salt	5.08757	ASReml
S4_61314172	4	61314172	37017	8.174e-06	0.815315	aLRL.d1.Salt	5.08757	ASReml
S4_61314711	4	61314711	539	8.80704e-06	0.815315	aLRL.p.TRS.d4.Control	5.05517	ASReml
S4_61586809	4	61586809	272098	6.65369e-06	0.815315	aLRL.p.TRS.d1.Salt	5.17694	ASReml
S4_61588211	4	61588211	1402	6.65369e-06	0.815315	aLRL.p.TRS.d1.Salt	5.17694	ASReml
S4_61607602	4	61607602	19391	8.174e-06	0.815315	aLRL.d1.Salt	5.08757	ASReml
S4_62060782	4	62060782	453180	8.89624e-06	0.815315	CoG.d3.Control	5.05079	ASReml
S4_62072949	4	62072949	12167	8.89624e-06	0.815315	CoG.d3.Control	5.05079	ASReml
S4_62075076	4	62075076	2127	8.89624e-06	0.815315	CoG.d3.Control	5.05079	ASReml
S4_62094856	4	62094856	19780	8.89624e-06	0.815315	CoG.d3.Control	5.05079	ASReml
S4_62122020	4	62122020	27164	8.80704e-06	0.815315	aLRL.p.TRS.d4.Control	5.05517	ASReml
S4_62160431	4	62160431	38411	8.80704e-06	0.815315	aLRL.p.TRS.d4.Control	5.05517	ASReml
S4_62231412	4	62231412	70981	6.65369e-06	0.810811	aLRL.p.TRS.d1.Salt	5.17694	ASReml
S4_62346857	4	62346857	115445	8.80704e-06	0.815315	aLRL.p.TRS.d4.Control	5.05517	ASReml
S4_62419949	4	62419949	73092	6.65369e-06	0.810811	aLRL.p.TRS.d1.Salt	5.17694	ASReml
S4_62430299	4	62430299	10350	6.65369e-06	0.810811	aLRL.p.TRS.d1.Salt	5.17694	ASReml
S4_62490615	4	62490615	60316	6.65369e-06	0.810811	aLRL.p.TRS.d1.Salt	5.17694	ASReml
S4_62528675	4	62528675	38060	8.80704e-06	0.815315	aLRL.p.TRS.d4.Control	5.05517	ASReml
S4_62572181	4	62572181	43506	8.80704e-06	0.815315	aLRL.p.TRS.d4.Control	5.05517	ASReml
S4_62620374	4	62620374	48193	8.80704e-06	0.815315	aLRL.p.TRS.d4.Control	5.05517	ASReml
S4_62653994	4	62653994	33620	2.78264e-06	0.810811	CoG.per.d2.Salt	5.55554	ASReml
S4_62653994	4	62653994	0	2.07596e-06	0.810811	Apical_perc.d1.Salt	5.68278	ASReml
S4_62793442	4	62793442	139448	8.80704e-06	0.815315	aLRL.p.TRS.d4.Control	5.05517	ASReml
S4_62850750	4	62850750	57308	8.80704e-06	0.815315	aLRL.p.TRS.d4.Control	5.05517	ASReml
S4_62852664	4	62852664	1914	8.174e-06	0.810811	aLRL.d1.Salt	5.08757	ASReml
S4_62895492	4	62895492	42828	8.80704e-06	0.815315	aLRL.p.TRS.d4.Control	5.05517	ASReml
S4_62926433	4	62926433	30941	7.45201e-06	0.792793	Branched_perc.d3.Control	5.12773	ASReml
S4_62977804	4	62977804	51371	8.174e-06	0.815315	aLRL.d1.Salt	5.08757	ASReml
S4_62983872	4	62983872	6068	8.174e-06	0.815315	aLRL.d1.Salt	5.08757	ASReml
S4_62984808	4	62984808	936	8.174e-06	0.815315	aLRL.d1.Salt	5.08757	ASReml
S4_63042906	4	63042906	58098	8.80704e-06	0.815315	aLRL.p.TRS.d4.Control	5.05517	ASReml
S4_63105643	4	63105643	62737	8.80704e-06	0.815315	aLRL.p.TRS.d4.Control	5.05517	ASReml
S4_63110770	4	63110770	5127	8.80704e-06	0.815315	aLRL.p.TRS.d4.Control	5.05517	ASReml
4_63116603	4	63116603	5833	9.45078e-06	0.0938776	MRLpTRS.1.S	5.02453	EMMAX
S4_63183746	4	63183746	67143	8.80704e-06	0.815315	aLRL.p.TRS.d4.Control	5.05517	ASReml
S4_63205683	4	63205683	21937	8.80704e-06	0.815315	aLRL.p.TRS.d4.Control	5.05517	ASReml
S4_63227757	4	63227757	22074	8.80704e-06	0.815315	aLRL.p.TRS.d4.Control	5.05517	ASReml
4_63229226	4	63229226	1469	8.3845e-06	0.189549	LRno.1.C	5.07652	EMMAX
S4_63230045	4	63230045	819	1.93353e-06	0.797297	LRno.d4.Salt	5.71365	ASReml
S4_63230045	4	63230045	0	5.37593e-06	0.797297	Apical.d2.Salt	5.26955	ASReml
4_63287675	4	63287675	57630	1.85489e-06	0.0125786	LRno.1.S	5.73168	EMMAX
S4_63297690	4	63297690	10015	2.93985e-06	0.810811	Apical.d4.Salt	5.53167	ASReml
S4_63336731	4	63336731	39041	8.80704e-06	0.815315	aLRL.p.TRS.d4.Control	5.05517	ASReml
4_63366263	4	63366263	29532	7.75675e-06	0.0184049	LRno.1.S	5.11032	EMMAX
4_63366264	4	63366264	1	7.75675e-06	0.0184049	LRno.1.S	5.11032	EMMAX
S4_63452094	4	63452094	85830	8.80704e-06	0.815315	aLRL.p.TRS.d4.Control	5.05517	ASReml
S4_63465662	4	63465662	13568	8.80704e-06	0.810811	aLRL.p.TRS.d4.Control	5.05517	ASReml
S4_63568546	4	63568546	102884	7.45201e-06	0.810811	Branched_perc.d3.Control	5.12773	ASReml
S4_63604750	4	63604750	36204	8.174e-06	0.810811	aLRL.d1.Salt	5.08757	ASReml
S4_63607889	4	63607889	3139	8.80704e-06	0.815315	aLRL.p.TRS.d4.Control	5.05517	ASReml
S4_63636032	4	63636032	28143	4.83992e-07	0.810811	aLRL.p.TRS.d4.Control	6.31516	ASReml
S4_63636032	4	63636032	0	4.97264e-06	0.810811	aLRL.p.TRS.d3.Salt	5.30341	ASReml
S4_63641068	4	63641068	5036	8.80704e-06	0.815315	aLRL.p.TRS.d4.Control	5.05517	ASReml
S4_63745411	4	63745411	104343	8.80704e-06	0.815315	aLRL.p.TRS.d4.Control	5.05517	ASReml
S4_63828454	4	63828454	83043	6.65369e-06	0.810811	aLRL.p.TRS.d1.Salt	5.17694	ASReml
S4_63900208	4	63900208	71754	8.80704e-06	0.810811	aLRL.p.TRS.d4.Control	5.05517	ASReml
S4_63904776	4	63904776	4568	8.80704e-06	0.815315	aLRL.p.TRS.d4.Control	5.05517	ASReml
S4_63904899	4	63904899	123	8.174e-06	0.806306	aLRL.d1.Salt	5.08757	ASReml
S4_63906031	4	63906031	1132	8.174e-06	0.0135135	aLRL.d1.Salt	5.08757	ASReml
S4_63945969	4	63945969	39938	8.80704e-06	0.815315	aLRL.p.TRS.d4.Control	5.05517	ASReml
S4_64013096	4	64013096	67127	7.45201e-06	0.810811	Branched_perc.d3.Control	5.12773	ASReml
S4_64049547	4	64049547	36451	8.80704e-06	0.815315	aLRL.p.TRS.d4.Control	5.05517	ASReml
S4_64110121	4	64110121	60574	8.80704e-06	0.815315	aLRL.p.TRS.d4.Control	5.05517	ASReml
S4_64110597	4	64110597	476	8.89624e-06	0.815315	CoG.d3.Control	5.05079	ASReml
S4_64142069	4	64142069	31472	8.80704e-06	0.815315	aLRL.p.TRS.d4.Control	5.05517	ASReml
S4_64152283	4	64152283	10214	7.45201e-06	0.810811	Branched_perc.d3.Control	5.12773	ASReml
S4_64270940	4	64270940	118657	2.21304e-06	0.810811	CoG.d2.Salt	5.65501	ASReml
S4_64336472	4	64336472	65532	6.65369e-06	0.810811	aLRL.p.TRS.d1.Salt	5.17694	ASReml
S4_64343373	4	64343373	6901	7.45201e-06	0.810811	Branched_perc.d3.Control	5.12773	ASReml
S4_64413504	4	64413504	70131	8.80704e-06	0.815315	aLRL.p.TRS.d4.Control	5.05517	ASReml
S4_64483446	4	64483446	69942	4.78154e-06	0.806306	CoG.d1.Salt	5.32043	ASReml
S4_64513255	4	64513255	29809	4.83992e-07	0.0135135	aLRL.p.TRS.d4.Control	6.31516	ASReml
S4_64513255	4	64513255	0	4.97264e-06	0.0135135	aLRL.p.TRS.d3.Salt	5.30341	ASReml
S4_64600037	4	64600037	86782	7.45201e-06	0.810811	Branched_perc.d3.Control	5.12773	ASReml
S4_64603048	4	64603048	3011	2.70371e-06	0.810811	aLRL.p.TRS.d2.Control	5.56804	ASReml
S4_64603048	4	64603048	0	2.37865e-06	0.810811	aLRL.median.d4.Control	5.62367	ASReml
S4_64649983	4	64649983	46935	7.45201e-06	0.810811	Branched_perc.d3.Control	5.12773	ASReml
S4_64663866	4	64663866	13883	7.45201e-06	0.810811	Branched_perc.d3.Control	5.12773	ASReml
S4_64668381	4	64668381	4515	4.78154e-06	0.0135135	CoG.d1.Salt	5.32043	ASReml
S4_64672948	4	64672948	4567	4.78154e-06	0.801802	CoG.d1.Salt	5.32043	ASReml
S4_64677920	4	64677920	4972	4.78154e-06	0.018018	CoG.d1.Salt	5.32043	ASReml
S4_64725575	4	64725575	47655	4.78154e-06	0.806306	CoG.d1.Salt	5.32043	ASReml
S4_64725715	4	64725715	140	4.78154e-06	0.806306	CoG.d1.Salt	5.32043	ASReml
S4_64727248	4	64727248	1533	4.78154e-06	0.0135135	CoG.d1.Salt	5.32043	ASReml
S4_64727335	4	64727335	87	4.78154e-06	0.806306	CoG.d1.Salt	5.32043	ASReml
S4_64744781	4	64744781	17446	4.78154e-06	0.797297	CoG.d1.Salt	5.32043	ASReml
S4_64782286	4	64782286	37505	4.78154e-06	0.806306	CoG.d1.Salt	5.32043	ASReml
S4_64812765	4	64812765	30479	4.78154e-06	0.806306	CoG.d1.Salt	5.32043	ASReml
S4_64815759	4	64815759	2994	4.78154e-06	0.0135135	CoG.d1.Salt	5.32043	ASReml
S4_64818658	4	64818658	2899	4.78154e-06	0.806306	CoG.d1.Salt	5.32043	ASReml
S4_64831333	4	64831333	12675	4.78154e-06	0.806306	CoG.d1.Salt	5.32043	ASReml
S4_64840443	4	64840443	9110	4.78154e-06	0.806306	CoG.d1.Salt	5.32043	ASReml
S4_64854179	4	64854179	13736	4.78154e-06	0.0135135	CoG.d1.Salt	5.32043	ASReml
S4_64854726	4	64854726	547	4.78154e-06	0.0135135	CoG.d1.Salt	5.32043	ASReml
S4_64875478	4	64875478	20752	4.78154e-06	0.806306	CoG.d1.Salt	5.32043	ASReml
S4_64920147	4	64920147	44669	4.78154e-06	0.810811	CoG.d1.Salt	5.32043	ASReml
S4_65020808	4	65020808	100661	4.78154e-06	0.810811	CoG.d1.Salt	5.32043	ASReml
S4_65083848	4	65083848	63040	4.78154e-06	0.810811	CoG.d1.Salt	5.32043	ASReml
S4_65087270	4	65087270	3422	4.78154e-06	0.810811	CoG.d1.Salt	5.32043	ASReml
S4_65097357	4	65097357	10087	6.65369e-06	0.806306	aLRL.p.TRS.d1.Salt	5.17694	ASReml
S4_65108840	4	65108840	11483	6.65369e-06	0.0135135	aLRL.p.TRS.d1.Salt	5.17694	ASReml
S4_65115278	4	65115278	6438	8.80704e-06	0.810811	aLRL.p.TRS.d4.Control	5.05517	ASReml
S4_65157802	4	65157802	42524	4.78154e-06	0.806306	CoG.d1.Salt	5.32043	ASReml
S4_65193360	4	65193360	35558	6.65369e-06	0.806306	aLRL.p.TRS.d1.Salt	5.17694	ASReml
S4_65193512	4	65193512	152	8.89624e-06	0.810811	CoG.d3.Control	5.05079	ASReml
S4_65197979	4	65197979	4467	4.78154e-06	0.801802	CoG.d1.Salt	5.32043	ASReml
S4_65210648	4	65210648	12669	4.78154e-06	0.810811	CoG.d1.Salt	5.32043	ASReml
S4_65223262	4	65223262	12614	4.78154e-06	0.810811	CoG.d1.Salt	5.32043	ASReml
S4_65224692	4	65224692	1430	4.78154e-06	0.810811	CoG.d1.Salt	5.32043	ASReml
S4_65225834	4	65225834	1142	6.65369e-06	0.806306	aLRL.p.TRS.d1.Salt	5.17694	ASReml
S4_65228498	4	65228498	2664	4.97264e-06	0.810811	aLRL.p.TRS.d3.Salt	5.30341	ASReml
S4_65228498	4	65228498	0	4.83992e-07	0.810811	aLRL.p.TRS.d4.Control	6.31516	ASReml
S4_65310301	4	65310301	81803	4.78154e-06	0.806306	CoG.d1.Salt	5.32043	ASReml
S4_65321841	4	65321841	11540	6.65369e-06	0.810811	aLRL.p.TRS.d1.Salt	5.17694	ASReml
S4_65342948	4	65342948	21107	4.78154e-06	0.810811	CoG.d1.Salt	5.32043	ASReml
S4_65368724	4	65368724	25776	8.174e-06	0.815315	aLRL.d1.Salt	5.08757	ASReml
S4_65422510	4	65422510	53786	6.65369e-06	0.810811	aLRL.p.TRS.d1.Salt	5.17694	ASReml
S4_65426575	4	65426575	4065	8.174e-06	0.810811	aLRL.d1.Salt	5.08757	ASReml
S4_65453084	4	65453084	26509	8.80704e-06	0.815315	aLRL.p.TRS.d4.Control	5.05517	ASReml
S4_65477906	4	65477906	24822	8.174e-06	0.815315	aLRL.d1.Salt	5.08757	ASReml
S4_65511387	4	65511387	33481	8.89624e-06	0.810811	CoG.d3.Control	5.05079	ASReml
S4_65530690	4	65530690	19303	3.3519e-06	0.806306	aLRL.delta.Salt	5.47471	ASReml
S4_65530690	4	65530690	0	6.39585e-06	0.806306	aLRL.p.TRS.d1.Control	5.1941	ASReml
S4_65584127	4	65584127	53437	4.78154e-06	0.0135135	CoG.d1.Salt	5.32043	ASReml
S4_65625811	4	65625811	41684	4.78154e-06	0.806306	CoG.d1.Salt	5.32043	ASReml
S4_65627147	4	65627147	1336	4.78154e-06	0.0135135	CoG.d1.Salt	5.32043	ASReml
S4_65649340	4	65649340	22193	4.78154e-06	0.0135135	CoG.d1.Salt	5.32043	ASReml
S4_65654235	4	65654235	4895	4.78154e-06	0.0135135	CoG.d1.Salt	5.32043	ASReml
S4_65668860	4	65668860	14625	4.78154e-06	0.810811	CoG.d1.Salt	5.32043	ASReml
S4_65677357	4	65677357	8497	4.78154e-06	0.810811	CoG.d1.Salt	5.32043	ASReml
S4_65722894	4	65722894	45537	2.70371e-06	0.815315	aLRL.p.TRS.d2.Control	5.56804	ASReml
S4_65722894	4	65722894	0	2.37865e-06	0.815315	aLRL.median.d4.Control	5.62367	ASReml
S4_65781687	4	65781687	58793	6.65369e-06	0.810811	aLRL.p.TRS.d1.Salt	5.17694	ASReml
S4_65787627	4	65787627	5940	4.78154e-06	0.810811	CoG.d1.Salt	5.32043	ASReml
S4_65986105	4	65986105	198478	1.00468e-06	0.810811	Branched_perc.d2.Salt	5.99797	ASReml
S4_66009804	4	66009804	23699	8.80704e-06	0.810811	aLRL.p.TRS.d4.Control	5.05517	ASReml
S4_66140999	4	66140999	131195	8.80704e-06	0.810811	aLRL.p.TRS.d4.Control	5.05517	ASReml
S4_66244302	4	66244302	103303	8.80704e-06	0.810811	aLRL.p.TRS.d4.Control	5.05517	ASReml
S4_66313257	4	66313257	68955	4.7833e-06	0.0135135	aLRL.d3.Salt	5.32027	ASReml
4_66372571	4	66372571	59314	3.58449e-06	0.0132924	LRno.1.S	5.44557	EMMAX
S4_66555454	4	66555454	182883	1.19791e-06	0.810811	aLRL.p.TRS.d1.Salt	5.92158	ASReml
S4_66560220	4	66560220	4766	1.19791e-06	0.0135135	aLRL.p.TRS.d1.Salt	5.92158	ASReml
S4_66574701	4	66574701	14481	1.19791e-06	0.810811	aLRL.p.TRS.d1.Salt	5.92158	ASReml
S4_66575705	4	66575705	1004	1.19791e-06	0.810811	aLRL.p.TRS.d1.Salt	5.92158	ASReml
S4_66575954	4	66575954	249	1.19791e-06	0.810811	aLRL.p.TRS.d1.Salt	5.92158	ASReml
S4_66576556	4	66576556	602	1.19791e-06	0.810811	aLRL.p.TRS.d1.Salt	5.92158	ASReml
S4_66587336	4	66587336	10780	1.19791e-06	0.810811	aLRL.p.TRS.d1.Salt	5.92158	ASReml
S4_66588044	4	66588044	708	1.19791e-06	0.810811	aLRL.p.TRS.d1.Salt	5.92158	ASReml
S4_66590068	4	66590068	2024	4.78154e-06	0.806306	CoG.d1.Salt	5.32043	ASReml
S4_66597079	4	66597079	7011	1.19791e-06	0.810811	aLRL.p.TRS.d1.Salt	5.92158	ASReml
S4_66598460	4	66598460	1381	1.19791e-06	0.810811	aLRL.p.TRS.d1.Salt	5.92158	ASReml
S4_66600589	4	66600589	2129	1.19791e-06	0.810811	aLRL.p.TRS.d1.Salt	5.92158	ASReml
S4_66657329	4	66657329	56740	1.19791e-06	0.810811	aLRL.p.TRS.d1.Salt	5.92158	ASReml
S4_66659716	4	66659716	2387	6.65369e-06	0.810811	aLRL.p.TRS.d1.Salt	5.17694	ASReml
S4_66660534	4	66660534	818	1.19791e-06	0.810811	aLRL.p.TRS.d1.Salt	5.92158	ASReml
S4_66667009	4	66667009	6475	1.19791e-06	0.810811	aLRL.p.TRS.d1.Salt	5.92158	ASReml
S4_66719627	4	66719627	52618	6.65369e-06	0.810811	aLRL.p.TRS.d1.Salt	5.17694	ASReml
S4_66724127	4	66724127	4500	8.174e-06	0.018018	aLRL.d1.Salt	5.08757	ASReml
5_137160	5	137160	-66586967	8.53429e-14	0.00204918	CoG.2.C	13.0688	EMMAX
5_143985	5	143985	6825	8.32327e-14	0.00204918	CoG.2.C	13.0797	EMMAX
S5_159518	5	159518	15533	8.80704e-06	0.815315	aLRL.p.TRS.d4.Control	5.05517	ASReml
5_160411	5	160411	893	8.46818e-08	0.00206186	LRno.2.C	7.07221	EMMAX
5_161829	5	161829	1418	8.46818e-08	0.00104384	LRno.2.C	7.07221	EMMAX
5_163017	5	163017	1188	7.76638e-06	0.00416667	CoG.2.C	5.10978	EMMAX
5_164744	5	164744	1727	7.76638e-06	0.00409836	CoG.2.C	5.10978	EMMAX
5_166025	5	166025	1281	8.44926e-14	0.00205339	CoG.2.C	13.0732	EMMAX
5_166349	5	166349	324	8.46818e-08	0.00204918	LRno.2.C	7.07221	EMMAX
5_167736	5	167736	1387	8.44926e-14	0.00204499	CoG.2.C	13.0732	EMMAX
5_176848	5	176848	9112	8.46818e-08	0.00204499	LRno.2.C	7.07221	EMMAX
5_177470	5	177470	622	8.46818e-08	0.00102669	LRno.2.C	7.07221	EMMAX
5_179948	5	179948	2478	8.46818e-08	0.00102041	LRno.2.C	7.07221	EMMAX
5_184679	5	184679	4731	8.44926e-14	0.00204918	CoG.2.C	13.0732	EMMAX
5_212512	5	212512	27833	4.54941e-11	0.00306748	CoG.2.C	10.342	EMMAX
5_216121	5	216121	3609	8.44926e-14	0.00205761	CoG.2.C	13.0732	EMMAX
5_216858	5	216858	737	8.44926e-14	0.00207469	CoG.2.C	13.0732	EMMAX
5_217952	5	217952	1094	8.44926e-14	0.00204918	CoG.2.C	13.0732	EMMAX
5_218191	5	218191	239	8.44926e-14	0.00204082	CoG.2.C	13.0732	EMMAX
5_220685	5	220685	2494	8.44926e-14	0.00204499	CoG.2.C	13.0732	EMMAX
5_223061	5	223061	2376	8.44926e-14	0.00204499	CoG.2.C	13.0732	EMMAX
5_223793	5	223793	732	8.26936e-14	0.00206186	CoG.2.C	13.0825	EMMAX
5_224189	5	224189	396	8.44926e-14	0.00204918	CoG.2.C	13.0732	EMMAX
5_228959	5	228959	4770	4.71327e-06	0.00513347	LRno.2.C	5.32668	EMMAX
5_232359	5	232359	3400	8.44926e-14	0.00205761	CoG.2.C	13.0732	EMMAX
5_237442	5	237442	5083	8.44926e-14	0.00204499	CoG.2.C	13.0732	EMMAX
5_239017	5	239017	1575	3.30408e-15	0.00411523	CoG.2.C	14.4809	EMMAX
5_239223	5	239223	206	8.44926e-14	0.00206612	CoG.2.C	13.0732	EMMAX
5_268965	5	268965	29742	3.46797e-07	0.00310559	LRno.2.C	6.45993	EMMAX
5_271045	5	271045	2080	4.786e-06	0.00314465	LRno.2.C	5.32003	EMMAX
S5_277442	5	277442	6397	8.80704e-06	0.815315	aLRL.p.TRS.d4.Control	5.05517	ASReml
S5_290693	5	290693	13251	4.43132e-06	0.0135135	CoG.d3.Control	5.35347	ASReml
5_297298	5	297298	6605	7.46907e-07	0.00205339	LRno.2.C	6.12673	EMMAX
S5_298105	5	298105	807	8.80704e-06	0.815315	aLRL.p.TRS.d4.Control	5.05517	ASReml
5_308334	5	308334	10229	8.46818e-08	0.00102249	LRno.2.C	7.07221	EMMAX
5_311519	5	311519	3185	8.44926e-14	0.00204499	CoG.2.C	13.0732	EMMAX
5_312480	5	312480	961	8.46818e-08	0.00204918	LRno.2.C	7.07221	EMMAX
5_322054	5	322054	9574	2.47874e-07	0.00317797	LRno.2.C	6.60577	EMMAX
5_325415	5	325415	3361	8.46818e-08	0.00207039	LRno.2.C	7.07221	EMMAX
5_326710	5	326710	1295	2.47874e-07	0.00309917	LRno.2.C	6.60577	EMMAX
5_328666	5	328666	1956	8.46818e-08	0.00513347	LRno.2.C	7.07221	EMMAX
5_335655	5	335655	6989	7.08881e-07	0.00616016	CoG.2.C	6.14943	EMMAX
5_344519	5	344519	8864	2.47874e-07	0.00512295	LRno.2.C	6.60577	EMMAX
5_344522	5	344522	3	8.44926e-14	0.00204918	CoG.2.C	13.0732	EMMAX
5_344944	5	344944	422	8.46818e-08	0.00206186	LRno.2.C	7.07221	EMMAX
5_350329	5	350329	5385	3.03254e-06	0.00307377	CoG.2.C	5.51819	EMMAX
5_357186	5	357186	6857	2.47874e-07	0.00308642	LRno.2.C	6.60577	EMMAX
5_367936	5	367936	10750	2.47874e-07	0.00511247	LRno.2.C	6.60577	EMMAX
5_369477	5	369477	1541	8.44926e-14	0.00102041	CoG.2.C	13.0732	EMMAX
S5_411003	5	411003	41526	8.80704e-06	0.810811	aLRL.p.TRS.d4.Control	5.05517	ASReml
S5_415302	5	415302	4299	8.80704e-06	0.815315	aLRL.p.TRS.d4.Control	5.05517	ASReml
5_420923	5	420923	5621	8.46818e-08	0.00205339	LRno.2.C	7.07221	EMMAX
5_456664	5	456664	35741	8.44926e-14	0.00102881	CoG.2.C	13.0732	EMMAX
5_466493	5	466493	9829	8.46818e-08	0.00102459	LRno.2.C	7.07221	EMMAX
5_491852	5	491852	25359	3.03254e-06	0.00715746	CoG.2.C	5.51819	EMMAX
5_493373	5	493373	1521	3.03254e-06	0.00613497	CoG.2.C	5.51819	EMMAX
S5_493373	5	493373	0	8.80704e-06	0.815315	aLRL.p.TRS.d4.Control	5.05517	ASReml
5_494154	5	494154	781	3.03254e-06	0.00715746	CoG.2.C	5.51819	EMMAX
5_501086	5	501086	6932	3.03254e-06	0.00616016	CoG.2.C	5.51819	EMMAX
5_504026	5	504026	2940	3.84804e-06	0.00308008	LRno.2.C	5.41476	EMMAX
5_509946	5	509946	5920	1.08375e-12	0.00308642	CoG.2.C	11.9651	EMMAX
5_515208	5	515208	5262	8.46818e-08	0.00204918	LRno.2.C	7.07221	EMMAX
5_519718	5	519718	4510	1.41062e-09	0.00306748	LRno.2.C	8.85059	EMMAX
5_520037	5	520037	319	1.41062e-09	0.00307377	LRno.2.C	8.85059	EMMAX
5_520503	5	520503	466	8.46818e-08	0.00102669	LRno.2.C	7.07221	EMMAX
5_522383	5	522383	1880	8.44926e-14	0.00204499	CoG.2.C	13.0732	EMMAX
5_526449	5	526449	4066	8.47681e-08	0.00210084	LRno.2.C	7.07177	EMMAX
5_528115	5	528115	1666	8.46818e-08	0.00102249	LRno.2.C	7.07221	EMMAX
5_553282	5	553282	25167	8.46818e-08	0.00410678	LRno.2.C	7.07221	EMMAX
5_553285	5	553285	3	8.46818e-08	0.00102669	LRno.2.C	7.07221	EMMAX
S5_559215	5	559215	5930	8.80704e-06	0.815315	aLRL.p.TRS.d4.Control	5.05517	ASReml
5_566393	5	566393	7178	8.44926e-14	0.00204918	CoG.2.C	13.0732	EMMAX
5_571158	5	571158	4765	8.44926e-14	0.00205339	CoG.2.C	13.0732	EMMAX
S5_590630	5	590630	19472	1.19791e-06	0.018018	aLRL.p.TRS.d1.Salt	5.92158	ASReml
5_594416	5	594416	3786	8.44926e-14	0.00204082	CoG.2.C	13.0732	EMMAX
5_611365	5	611365	16949	1.32122e-07	0.00414938	CoG.2.C	6.87903	EMMAX
5_614624	5	614624	3259	8.46818e-08	0.00102249	LRno.2.C	7.07221	EMMAX
5_620372	5	620372	5748	1.32122e-07	0.00410678	CoG.2.C	6.87903	EMMAX
S5_626785	5	626785	6413	8.80704e-06	0.810811	aLRL.p.TRS.d4.Control	5.05517	ASReml
5_633420	5	633420	6635	8.46818e-08	0.00208768	LRno.2.C	7.07221	EMMAX
5_634047	5	634047	627	9.9878e-06	0.0139186	CoG.2.C	5.00053	EMMAX
S5_634302	5	634302	255	2.70371e-06	0.810811	aLRL.p.TRS.d2.Control	5.56804	ASReml
S5_634302	5	634302	0	2.37865e-06	0.810811	aLRL.median.d4.Control	5.62367	ASReml
S5_634876	5	634876	574	5.57277e-07	0.788288	LRno.STI	6.25393	ASReml
S5_634876	5	634876	0	1.74107e-06	0.788288	Branched_perc.d2.Control	5.75918	ASReml
S5_634876	5	634876	0	7.87049e-07	0.788288	CoG.per.d2.Control	6.104	ASReml
5_648337	5	648337	13461	8.46818e-08	0.00102881	LRno.2.C	7.07221	EMMAX
S5_652854	5	652854	4517	8.80704e-06	0.810811	aLRL.p.TRS.d4.Control	5.05517	ASReml
5_661636	5	661636	8782	8.44926e-14	0.00204918	CoG.2.C	13.0732	EMMAX
5_676837	5	676837	15201	8.44926e-14	0.0021097	CoG.2.C	13.0732	EMMAX
5_678321	5	678321	1484	3.30408e-15	0.00307377	CoG.2.C	14.4809	EMMAX
5_689082	5	689082	10761	8.46818e-08	0.00205761	LRno.2.C	7.07221	EMMAX
5_696787	5	696787	7705	8.43367e-08	0.00104603	LRno.2.C	7.07398	EMMAX
5_700802	5	700802	4015	8.46818e-08	0.00204918	LRno.2.C	7.07221	EMMAX
5_711155	5	711155	10353	1.64512e-06	0.0136268	LRno.2.C	5.7838	EMMAX
5_713118	5	713118	1963	6.85002e-07	0.00732218	LRno.2.C	6.16431	EMMAX
5_763972	5	763972	50854	1.78077e-06	0.0205339	CoG.2.C	5.74939	EMMAX
5_774166	5	774166	10194	8.46818e-08	0.00103306	LRno.2.C	7.07221	EMMAX
5_776382	5	776382	2216	8.46818e-08	0.00205339	LRno.2.C	7.07221	EMMAX
5_807789	5	807789	31407	8.44926e-14	0.00204918	CoG.2.C	13.0732	EMMAX
5_816516	5	816516	8727	8.18866e-07	0.00306748	LRno.2.C	6.08679	EMMAX
5_820771	5	820771	4255	8.05382e-14	0.00207469	CoG.2.C	13.094	EMMAX
5_829026	5	829026	8255	8.44926e-14	0.00207469	CoG.2.C	13.0732	EMMAX
5_837983	5	837983	8957	8.44926e-14	0.00207469	CoG.2.C	13.0732	EMMAX
5_838949	5	838949	966	8.51824e-14	0.002079	CoG.2.C	13.0696	EMMAX
5_841814	5	841814	2865	2.09401e-06	0.00409836	LRno.2.C	5.67902	EMMAX
5_853897	5	853897	12083	8.52433e-12	0.00408998	CoG.2.C	11.0693	EMMAX
5_854061	5	854061	164	8.44926e-14	0.00206612	CoG.2.C	13.0732	EMMAX
5_866955	5	866955	12894	1.07827e-06	0.00513347	CoG.2.C	5.96727	EMMAX
5_867029	5	867029	74	7.9313e-07	0.00307377	LRno.2.C	6.10065	EMMAX
S5_871004	5	871004	3975	8.80704e-06	0.815315	aLRL.p.TRS.d4.Control	5.05517	ASReml
S5_873210	5	873210	2206	8.174e-06	0.815315	aLRL.d1.Salt	5.08757	ASReml
5_923169	5	923169	49959	1.73933e-06	0.00411523	CoG.2.C	5.75962	EMMAX
5_940496	5	940496	17327	8.44926e-14	0.00206186	CoG.2.C	13.0732	EMMAX
S5_946699	5	946699	6203	7.5901e-06	0.0135135	Branched.d3.Salt	5.11975	ASReml
5_952710	5	952710	6011	8.46818e-08	0.00102249	LRno.2.C	7.07221	EMMAX
5_968145	5	968145	15435	4.07406e-07	0.0164609	CoG.2.C	6.38997	EMMAX
5_993607	5	993607	25462	2.10239e-06	0.00517598	CoG.2.C	5.67729	EMMAX
S5_998523	5	998523	4916	8.42464e-06	0.810811	LRno.d4.Salt	5.07445	ASReml
S5_998604	5	998604	81	8.42464e-06	0.810811	LRno.d4.Salt	5.07445	ASReml
5_1009791	5	1009791	11187	8.46859e-06	0.00626305	CoG.2.C	5.07219	EMMAX
5_1010731	5	1010731	940	3.39016e-06	0.00626305	CoG.2.C	5.46978	EMMAX
5_1024919	5	1024919	14188	8.46818e-08	0.00204499	LRno.2.C	7.07221	EMMAX
5_1027614	5	1027614	2695	3.06533e-08	0.00410678	CoG.2.C	7.51352	EMMAX
5_1032291	5	1032291	4677	3.62343e-06	0.004158	LRno.2.C	5.44088	EMMAX
5_1033152	5	1033152	861	8.46818e-08	0.00308008	LRno.2.C	7.07221	EMMAX
5_1034733	5	1034733	1581	5.04099e-08	0.00318471	LRno.2.C	7.29748	EMMAX
5_1035612	5	1035612	879	8.44926e-14	0.00210084	CoG.2.C	13.0732	EMMAX
5_1035688	5	1035688	76	8.27721e-08	0.00211416	LRno.2.C	7.08212	EMMAX
5_1043684	5	1043684	7996	8.44926e-14	0.00204082	CoG.2.C	13.0732	EMMAX
5_1048907	5	1048907	5223	1.41115e-06	0.00924025	LRno.2.C	5.85043	EMMAX
5_1049678	5	1049678	771	8.44926e-14	0.00208333	CoG.2.C	13.0732	EMMAX
5_1050115	5	1050115	437	8.44926e-14	0.00204918	CoG.2.C	13.0732	EMMAX
5_1058777	5	1058777	8662	8.34518e-14	0.00209205	CoG.2.C	13.0786	EMMAX
5_1060102	5	1060102	1325	8.44926e-14	0.00205339	CoG.2.C	13.0732	EMMAX
5_1060562	5	1060562	460	7.86989e-14	0.00204918	CoG.2.C	13.104	EMMAX
5_1063386	5	1063386	2824	1.15553e-06	0.0031185	LRno.2.C	5.93722	EMMAX
5_1066120	5	1066120	2734	8.60211e-08	0.00106383	LRno.2.C	7.06539	EMMAX
5_1102838	5	1102838	36718	9.19089e-06	0.00823045	CoG.2.C	5.03664	EMMAX
5_1107775	5	1107775	4937	8.46818e-08	0.00204918	LRno.2.C	7.07221	EMMAX
5_1113211	5	1113211	5436	8.46818e-08	0.00102249	LRno.2.C	7.07221	EMMAX
5_1114435	5	1114435	1224	8.46818e-08	0.00204082	LRno.2.C	7.07221	EMMAX
5_1126116	5	1126116	11681	8.46818e-08	0.00206186	LRno.2.C	7.07221	EMMAX
S5_1135180	5	1135180	9064	6.65369e-06	0.810811	aLRL.p.TRS.d1.Salt	5.17694	ASReml
S5_1141990	5	1141990	6810	6.65369e-06	0.810811	aLRL.p.TRS.d1.Salt	5.17694	ASReml
5_1145300	5	1145300	3310	8.46818e-08	0.00103734	LRno.2.C	7.07221	EMMAX
5_1147320	5	1147320	2020	8.46818e-08	0.00204499	LRno.2.C	7.07221	EMMAX
5_1147463	5	1147463	143	8.44926e-14	0.00204918	CoG.2.C	13.0732	EMMAX
5_1158068	5	1158068	10605	8.56285e-08	0.00104384	LRno.2.C	7.06738	EMMAX
5_1160333	5	1160333	2265	7.88433e-14	0.00210084	CoG.2.C	13.1032	EMMAX
5_1165036	5	1165036	4703	8.46818e-08	0.002079	LRno.2.C	7.07221	EMMAX
5_1168358	5	1168358	3322	8.46818e-08	0.00204918	LRno.2.C	7.07221	EMMAX
S5_1170337	5	1170337	1979	2.85779e-06	0.810811	aLRL.d1.Control	5.54397	ASReml
S5_1170337	5	1170337	0	4.36583e-06	0.810811	aLRL.d4.Salt	5.35993	ASReml
5_1178869	5	1178869	8532	9.02557e-06	0.00622407	LRno.2.C	5.04453	EMMAX
5_1187899	5	1187899	9030	8.46818e-08	0.00204499	LRno.2.C	7.07221	EMMAX
5_1190604	5	1190604	2705	1.53772e-08	0.00613497	CoG.2.C	7.81312	EMMAX
5_1192124	5	1192124	1520	8.46818e-08	0.00205761	LRno.2.C	7.07221	EMMAX
5_1192247	5	1192247	123	2.50072e-06	0.0113169	CoG.2.C	5.60194	EMMAX
S5_1193279	5	1193279	1032	1.19791e-06	0.810811	aLRL.p.TRS.d1.Salt	5.92158	ASReml
5_1193912	5	1193912	633	8.44926e-14	0.00206186	CoG.2.C	13.0732	EMMAX
5_1196320	5	1196320	2408	3.46797e-07	0.00309278	LRno.2.C	6.45993	EMMAX
5_1203202	5	1203202	6882	1.80205e-09	0.00306748	CoG.2.C	8.74423	EMMAX
5_1214241	5	1214241	11039	9.27484e-08	0.00310559	LRno.2.C	7.03269	EMMAX
5_1272531	5	1272531	58290	8.46818e-08	0.0010352	LRno.2.C	7.07221	EMMAX
S5_1272732	5	1272732	201	8.80704e-06	0.815315	aLRL.p.TRS.d4.Control	5.05517	ASReml
S5_1320952	5	1320952	48220	8.80704e-06	0.815315	aLRL.p.TRS.d4.Control	5.05517	ASReml
5_1325849	5	1325849	4897	8.46818e-08	0.00205339	LRno.2.C	7.07221	EMMAX
5_1326278	5	1326278	429	8.46818e-08	0.00205761	LRno.2.C	7.07221	EMMAX
5_1327236	5	1327236	958	8.46818e-08	0.00102459	LRno.2.C	7.07221	EMMAX
S5_1329569	5	1329569	2333	8.80704e-06	0.815315	aLRL.p.TRS.d4.Control	5.05517	ASReml
5_1336231	5	1336231	6662	8.46818e-08	0.00204082	LRno.2.C	7.07221	EMMAX
5_1345787	5	1345787	9556	8.46818e-08	0.00204082	LRno.2.C	7.07221	EMMAX
5_1346844	5	1346844	1057	1.624e-08	0.00715746	CoG.2.C	7.78941	EMMAX
5_1346974	5	1346974	130	1.99746e-07	0.00717213	CoG.2.C	6.69952	EMMAX
5_1346978	5	1346978	4	1.99746e-07	0.00717213	CoG.2.C	6.69952	EMMAX
5_1347635	5	1347635	657	1.624e-08	0.00724638	CoG.2.C	7.78941	EMMAX
5_1347638	5	1347638	3	1.624e-08	0.00726141	CoG.2.C	7.78941	EMMAX
5_1347774	5	1347774	136	1.99746e-07	0.00724638	CoG.2.C	6.69952	EMMAX
5_1347822	5	1347822	48	1.85282e-07	0.00831601	CoG.2.C	6.73217	EMMAX
5_1347832	5	1347832	10	1.85282e-07	0.00831601	CoG.2.C	6.73217	EMMAX
5_1347866	5	1347866	34	1.85282e-07	0.00831601	CoG.2.C	6.73217	EMMAX
5_1347869	5	1347869	3	1.85282e-07	0.00833333	CoG.2.C	6.73217	EMMAX
5_1347911	5	1347911	42	1.624e-08	0.00729167	CoG.2.C	7.78941	EMMAX
5_1347930	5	1347930	19	1.624e-08	0.00726141	CoG.2.C	7.78941	EMMAX
5_1348059	5	1348059	129	1.57207e-07	0.00828157	CoG.2.C	6.80353	EMMAX
5_1348088	5	1348088	29	1.85282e-07	0.00831601	CoG.2.C	6.73217	EMMAX
5_1359308	5	1359308	11220	4.8381e-08	0.00617284	CoG.2.C	7.31532	EMMAX
5_1362775	5	1362775	3467	8.44926e-14	0.00204918	CoG.2.C	13.0732	EMMAX
5_1366303	5	1366303	3528	8.44926e-14	0.00204082	CoG.2.C	13.0732	EMMAX
5_1367650	5	1367650	1347	8.52433e-12	0.00408163	CoG.2.C	11.0693	EMMAX
5_1369582	5	1369582	1932	1.32169e-11	0.978541	CoG.2.C	10.8789	EMMAX
S5_1369782	5	1369782	200	8.174e-06	0.806306	aLRL.d1.Salt	5.08757	ASReml
5_1371521	5	1371521	1739	8.46818e-08	0.00205339	LRno.2.C	7.07221	EMMAX
5_1371699	5	1371699	178	8.46818e-08	0.00205761	LRno.2.C	7.07221	EMMAX
5_1372039	5	1372039	340	8.44926e-14	0.00207039	CoG.2.C	13.0732	EMMAX
5_1380714	5	1380714	8675	8.66328e-08	0.00206186	LRno.2.C	7.06232	EMMAX
5_1407311	5	1407311	26597	8.44926e-14	0.00211416	CoG.2.C	13.0732	EMMAX
5_1412189	5	1412189	4878	8.18866e-07	0.00307377	LRno.2.C	6.08679	EMMAX
5_1422749	5	1422749	10560	8.18866e-07	0.00308008	LRno.2.C	6.08679	EMMAX
5_1455725	5	1455725	32976	8.44926e-14	0.00204499	CoG.2.C	13.0732	EMMAX
S5_1470905	5	1470905	15180	3.52936e-06	0.810811	aLRL.p.TRS.d4.Control	5.4523	ASReml
5_1477768	5	1477768	6863	8.46688e-07	0.00308008	LRno.2.C	6.07228	EMMAX
5_1482138	5	1482138	4370	3.46512e-15	0.00313808	CoG.2.C	14.4603	EMMAX
5_1482722	5	1482722	584	8.18866e-07	0.00317797	LRno.2.C	6.08679	EMMAX
5_1487972	5	1487972	5250	8.18866e-07	0.00306122	LRno.2.C	6.08679	EMMAX
S5_1496584	5	1496584	8612	8.80704e-06	0.815315	aLRL.p.TRS.d4.Control	5.05517	ASReml
5_1499207	5	1499207	2623	2.62482e-08	0.00515464	CoG.2.C	7.5809	EMMAX
S5_1502834	5	1502834	3627	8.80704e-06	0.810811	aLRL.p.TRS.d4.Control	5.05517	ASReml
S5_1505552	5	1505552	2718	8.80704e-06	0.815315	aLRL.p.TRS.d4.Control	5.05517	ASReml
S5_1508194	5	1508194	2642	8.80704e-06	0.806306	aLRL.p.TRS.d4.Control	5.05517	ASReml
5_1517044	5	1517044	8850	7.85409e-09	0.00308008	CoG.2.C	8.1049	EMMAX
5_1524609	5	1524609	7565	8.46818e-08	0.00204499	LRno.2.C	7.07221	EMMAX
5_1533219	5	1533219	8610	2.78213e-10	0.00408998	CoG.2.C	9.55562	EMMAX
5_1547161	5	1547161	13942	8.44926e-14	0.00205339	CoG.2.C	13.0732	EMMAX
5_1550674	5	1550674	3513	2.4963e-09	0.00729167	CoG.2.C	8.6027	EMMAX
5_1563857	5	1563857	13183	8.44926e-14	0.00206612	CoG.2.C	13.0732	EMMAX
5_1577346	5	1577346	13489	8.46818e-08	0.00204082	LRno.2.C	7.07221	EMMAX
S5_1585784	5	1585784	8438	1.19791e-06	0.0135135	aLRL.p.TRS.d1.Salt	5.92158	ASReml
S5_1586233	5	1586233	449	1.19791e-06	0.0135135	aLRL.p.TRS.d1.Salt	5.92158	ASReml
S5_1590541	5	1590541	4308	1.19791e-06	0.810811	aLRL.p.TRS.d1.Salt	5.92158	ASReml
S5_1590847	5	1590847	306	1.19791e-06	0.810811	aLRL.p.TRS.d1.Salt	5.92158	ASReml
5_1600691	5	1600691	9844	8.46818e-08	0.00205339	LRno.2.C	7.07221	EMMAX
5_1602412	5	1602412	1721	8.44926e-14	0.00208768	CoG.2.C	13.0732	EMMAX
5_1603459	5	1603459	1047	8.46818e-08	0.00207039	LRno.2.C	7.07221	EMMAX
5_1608954	5	1608954	5495	8.46818e-08	0.0102041	LRno.2.C	7.07221	EMMAX
5_1617540	5	1617540	8586	8.46818e-08	0.00618557	LRno.2.C	7.07221	EMMAX
5_1618477	5	1618477	937	8.46818e-08	0.00823045	LRno.2.C	7.07221	EMMAX
5_1620761	5	1620761	2284	8.40097e-08	0.00103306	LRno.2.C	7.07567	EMMAX
5_1628564	5	1628564	7803	8.46818e-08	0.00416667	LRno.2.C	7.07221	EMMAX
5_1632354	5	1632354	3790	8.4979e-14	0.00207469	CoG.2.C	13.0707	EMMAX
5_1634780	5	1634780	2426	8.46818e-08	0.0021692	LRno.2.C	7.07221	EMMAX
5_1637313	5	1637313	2533	8.46818e-08	0.00207469	LRno.2.C	7.07221	EMMAX
5_1650255	5	1650255	12942	8.44926e-14	0.00204082	CoG.2.C	13.0732	EMMAX
S5_1669524	5	1669524	19269	6.65369e-06	0.801802	aLRL.p.TRS.d1.Salt	5.17694	ASReml
S5_1669942	5	1669942	418	6.65369e-06	0.018018	aLRL.p.TRS.d1.Salt	5.17694	ASReml
S5_1671615	5	1671615	1673	6.65369e-06	0.806306	aLRL.p.TRS.d1.Salt	5.17694	ASReml
5_1672035	5	1672035	420	8.46818e-08	0.00103093	LRno.2.C	7.07221	EMMAX
5_1672051	5	1672051	16	3.25251e-09	0.00408998	CoG.2.C	8.48778	EMMAX
5_1678886	5	1678886	6835	8.44926e-14	0.00206186	CoG.2.C	13.0732	EMMAX
S5_1679499	5	1679499	613	2.70371e-06	0.810811	aLRL.p.TRS.d2.Control	5.56804	ASReml
5_1687472	5	1687472	7973	8.46818e-08	0.00206186	LRno.2.C	7.07221	EMMAX
5_1700186	5	1700186	12714	8.46818e-08	0.00102041	LRno.2.C	7.07221	EMMAX
5_1701209	5	1701209	1023	5.97165e-08	0.00510204	LRno.2.C	7.22391	EMMAX
5_1701388	5	1701388	179	5.97165e-08	0.00511247	LRno.2.C	7.22391	EMMAX
5_1707753	5	1707753	6365	8.46818e-08	0.00204918	LRno.2.C	7.07221	EMMAX
5_1719652	5	1719652	11899	1.73933e-06	0.00817996	CoG.2.C	5.75962	EMMAX
5_1720865	5	1720865	1213	1.76444e-06	0.00619835	CoG.2.C	5.75339	EMMAX
5_1737806	5	1737806	16941	8.44926e-14	0.00217391	CoG.2.C	13.0732	EMMAX
5_1745597	5	1745597	7791	3.25251e-09	0.00414938	CoG.2.C	8.48778	EMMAX
5_1750233	5	1750233	4636	8.46818e-08	0.00102459	LRno.2.C	7.07221	EMMAX
5_1751354	5	1751354	1121	8.44926e-14	0.00209644	CoG.2.C	13.0732	EMMAX
5_1752211	5	1752211	857	8.51214e-08	0.00205761	LRno.2.C	7.06996	EMMAX
5_1754889	5	1754889	2678	8.44926e-14	0.00204499	CoG.2.C	13.0732	EMMAX
S5_1757138	5	1757138	2249	1.19791e-06	0.806306	aLRL.p.TRS.d1.Salt	5.92158	ASReml
S5_1757144	5	1757144	6	1.19791e-06	0.806306	aLRL.p.TRS.d1.Salt	5.92158	ASReml
S5_1757158	5	1757158	14	1.19791e-06	0.0135135	aLRL.p.TRS.d1.Salt	5.92158	ASReml
5_1761872	5	1761872	4714	4.96417e-11	0.00408163	CoG.2.C	10.3042	EMMAX
S5_1768679	5	1768679	6807	8.80704e-06	0.815315	aLRL.p.TRS.d4.Control	5.05517	ASReml
5_1772749	5	1772749	4070	8.44926e-14	0.00206186	CoG.2.C	13.0732	EMMAX
S5_1773257	5	1773257	508	8.80704e-06	0.815315	aLRL.p.TRS.d4.Control	5.05517	ASReml
S5_1788860	5	1788860	15603	4.27167e-06	0.0135135	Apical.d1.Salt	5.3694	ASReml
S5_1788860	5	1788860	0	1.19266e-09	0.0135135	aLRL.p.TRS.d2.Control	8.92348	ASReml
S5_1788860	5	1788860	0	3.55528e-07	0.0135135	aLRL.delta.Salt	6.44913	ASReml
S5_1788860	5	1788860	0	7.43121e-09	0.0135135	aLRL.median.d4.Control	8.12894	ASReml
5_1792898	5	1792898	4038	8.46818e-08	0.00519751	LRno.2.C	7.07221	EMMAX
5_1796110	5	1796110	3212	1.61258e-07	0.00613497	CoG.2.C	6.79248	EMMAX
5_1814912	5	1814912	18802	8.44926e-14	0.00204499	CoG.2.C	13.0732	EMMAX
5_1821520	5	1821520	6608	8.44926e-14	0.00204499	CoG.2.C	13.0732	EMMAX
5_1827030	5	1827030	5510	2.16416e-08	0.00409836	LRno.2.C	7.66471	EMMAX
S5_1827030	5	1827030	0	6.65369e-06	0.815315	aLRL.p.TRS.d1.Salt	5.17694	ASReml
S5_1827493	5	1827493	463	1.19791e-06	0.810811	aLRL.p.TRS.d1.Salt	5.92158	ASReml
5_1854893	5	1854893	27400	8.44926e-14	0.00204918	CoG.2.C	13.0732	EMMAX
5_1864100	5	1864100	9207	8.44926e-14	0.00205339	CoG.2.C	13.0732	EMMAX
5_1891124	5	1891124	27024	8.76608e-08	0.00516529	LRno.2.C	7.0572	EMMAX
S5_1899171	5	1899171	8047	8.174e-06	0.815315	aLRL.d1.Salt	5.08757	ASReml
S5_1902456	5	1902456	3285	6.65369e-06	0.0135135	aLRL.p.TRS.d1.Salt	5.17694	ASReml
5_1914316	5	1914316	11860	3.38122e-08	0.97412	LRno.2.C	7.47093	EMMAX
5_1914560	5	1914560	244	2.21705e-06	0.9875	LRno.2.C	5.65422	EMMAX
5_1914598	5	1914598	38	5.97165e-08	0.00717213	LRno.2.C	7.22391	EMMAX
5_1916237	5	1916237	1639	4.82115e-12	0.00512295	CoG.2.C	11.3169	EMMAX
5_1919752	5	1919752	3515	4.82115e-12	0.00511247	CoG.2.C	11.3169	EMMAX
S5_1922168	5	1922168	2416	3.98309e-06	0.810811	aLRL.median.d1.Control	5.39978	ASReml
5_1930467	5	1930467	8299	1.18898e-06	0.0123711	LRno.2.C	5.92483	EMMAX
5_1943188	5	1943188	12721	8.04992e-06	0.0072314	CoG.2.C	5.09421	EMMAX
5_1951555	5	1951555	8367	8.44926e-14	0.00204499	CoG.2.C	13.0732	EMMAX
S5_1995968	5	1995968	44413	8.80704e-06	0.815315	aLRL.p.TRS.d4.Control	5.05517	ASReml
5_1999284	5	1999284	3316	8.86501e-08	0.00618557	CoG.2.C	7.05232	EMMAX
S5_2000311	5	2000311	1027	8.80704e-06	0.806306	aLRL.p.TRS.d4.Control	5.05517	ASReml
5_2004349	5	2004349	4038	6.90396e-06	0.0253165	CoG.2.C	5.1609	EMMAX
S5_2021966	5	2021966	17617	8.80704e-06	0.815315	aLRL.p.TRS.d4.Control	5.05517	ASReml
5_2022060	5	2022060	94	6.42501e-08	0.00622407	CoG.2.C	7.19213	EMMAX
5_2039221	5	2039221	17161	1.61028e-08	0.00411523	CoG.2.C	7.7931	EMMAX
S5_2052872	5	2052872	13651	1.0164e-06	0.0135135	CoG.per.d1.Salt	5.99294	ASReml
S5_2052872	5	2052872	0	1.35815e-07	0.0135135	CoG.per.d1.Control	6.86705	ASReml
S5_2052872	5	2052872	0	2.31213e-06	0.0135135	aLRL.p.TRS.d3.Salt	5.63599	ASReml
S5_2054076	5	2054076	1204	2.31213e-06	0.0135135	aLRL.p.TRS.d3.Salt	5.63599	ASReml
S5_2054076	5	2054076	0	1.35815e-07	0.0135135	CoG.per.d1.Control	6.86705	ASReml
S5_2054076	5	2054076	0	1.0164e-06	0.0135135	CoG.per.d1.Salt	5.99294	ASReml
S5_2056508	5	2056508	2432	8.80704e-06	0.815315	aLRL.p.TRS.d4.Control	5.05517	ASReml
S5_2080346	5	2080346	23838	3.81894e-07	0.810811	aLRL.p.TRS.d3.Control	6.41806	ASReml
S5_2080346	5	2080346	0	1.47229e-06	0.810811	aLRL.d1.Salt	5.83201	ASReml
5_2083244	5	2083244	2898	3.52053e-07	0.0113169	CoG.2.C	6.45339	EMMAX
S5_2088864	5	2088864	5620	3.81894e-07	0.810811	aLRL.p.TRS.d3.Control	6.41806	ASReml
S5_2088864	5	2088864	0	1.47229e-06	0.810811	aLRL.d1.Salt	5.83201	ASReml
5_2092672	5	2092672	3808	8.46818e-08	0.00513347	LRno.2.C	7.07221	EMMAX
S5_2122891	5	2122891	30219	8.80704e-06	0.815315	aLRL.p.TRS.d4.Control	5.05517	ASReml
5_2125896	5	2125896	3005	8.46818e-08	0.00204499	LRno.2.C	7.07221	EMMAX
5_2131125	5	2131125	5229	8.46818e-08	0.00204499	LRno.2.C	7.07221	EMMAX
5_2133611	5	2133611	2486	3.40357e-06	0.0102459	LRno.2.C	5.46807	EMMAX
S5_2199340	5	2199340	65729	6.65369e-06	0.806306	aLRL.p.TRS.d1.Salt	5.17694	ASReml
S5_2205100	5	2205100	5760	8.80704e-06	0.815315	aLRL.p.TRS.d4.Control	5.05517	ASReml
S5_2289873	5	2289873	84773	4.83992e-07	0.810811	aLRL.p.TRS.d4.Control	6.31516	ASReml
S5_2289873	5	2289873	0	4.97264e-06	0.810811	aLRL.p.TRS.d3.Salt	5.30341	ASReml
S5_2338622	5	2338622	48749	4.97264e-06	0.810811	aLRL.p.TRS.d3.Salt	5.30341	ASReml
S5_2338622	5	2338622	0	4.83992e-07	0.810811	aLRL.p.TRS.d4.Control	6.31516	ASReml
S5_2435127	5	2435127	96505	4.78154e-06	0.806306	CoG.d1.Salt	5.32043	ASReml
S5_2437676	5	2437676	2549	4.83992e-07	0.810811	aLRL.p.TRS.d4.Control	6.31516	ASReml
S5_2437676	5	2437676	0	4.97264e-06	0.810811	aLRL.p.TRS.d3.Salt	5.30341	ASReml
S5_2440202	5	2440202	2526	4.83992e-07	0.806306	aLRL.p.TRS.d4.Control	6.31516	ASReml
S5_2440202	5	2440202	0	4.97264e-06	0.806306	aLRL.p.TRS.d3.Salt	5.30341	ASReml
S5_2504746	5	2504746	64544	8.89624e-06	0.815315	CoG.d3.Control	5.05079	ASReml
S5_2539881	5	2539881	35135	1.19791e-06	0.0135135	aLRL.p.TRS.d1.Salt	5.92158	ASReml
S5_2579998	5	2579998	40117	8.174e-06	0.815315	aLRL.d1.Salt	5.08757	ASReml
S5_2582721	5	2582721	2723	8.80704e-06	0.810811	aLRL.p.TRS.d4.Control	5.05517	ASReml
S5_2630918	5	2630918	48197	2.36481e-06	0.806306	aLRL.delta.Salt	5.6262	ASReml
S5_2632606	5	2632606	1688	7.5901e-06	0.0135135	Branched.d3.Salt	5.11975	ASReml
S5_2632650	5	2632650	44	7.5901e-06	0.0135135	Branched.d3.Salt	5.11975	ASReml
S5_2640359	5	2640359	7709	2.36865e-06	0.0135135	Apical.d4.Control	5.6255	ASReml
S5_2712115	5	2712115	71756	6.65369e-06	0.810811	aLRL.p.TRS.d1.Salt	5.17694	ASReml
S5_2721289	5	2721289	9174	8.80704e-06	0.815315	aLRL.p.TRS.d4.Control	5.05517	ASReml
S5_2721316	5	2721316	27	8.80704e-06	0.810811	aLRL.p.TRS.d4.Control	5.05517	ASReml
S5_2727899	5	2727899	6583	1.54205e-06	0.0135135	LRL.d4.Salt	5.8119	ASReml
S5_2727899	5	2727899	0	1.96897e-06	0.0135135	aLRL.p.TRS.d2.Salt	5.70576	ASReml
S5_2727899	5	2727899	0	7.82063e-07	0.0135135	Basal_perc.d2.Control	6.10676	ASReml
S5_2727899	5	2727899	0	1.84998e-06	0.0135135	Apical_perc.d2.Salt	5.73283	ASReml
S5_2806994	5	2806994	79095	8.80704e-06	0.815315	aLRL.p.TRS.d4.Control	5.05517	ASReml
S5_2808411	5	2808411	1417	8.174e-06	0.815315	aLRL.d1.Salt	5.08757	ASReml
S5_2808424	5	2808424	13	8.174e-06	0.815315	aLRL.d1.Salt	5.08757	ASReml
S5_2832255	5	2832255	23831	2.37865e-06	0.810811	aLRL.median.d4.Control	5.62367	ASReml
S5_2905414	5	2905414	73159	8.174e-06	0.0135135	aLRL.d1.Salt	5.08757	ASReml
S5_2918669	5	2918669	13255	6.65369e-06	0.810811	aLRL.p.TRS.d1.Salt	5.17694	ASReml
S5_3001873	5	3001873	83204	6.65369e-06	0.806306	aLRL.p.TRS.d1.Salt	5.17694	ASReml
S5_3010342	5	3010342	8469	6.65369e-06	0.806306	aLRL.p.TRS.d1.Salt	5.17694	ASReml
S5_3016675	5	3016675	6333	6.65369e-06	0.806306	aLRL.p.TRS.d1.Salt	5.17694	ASReml
S5_3045227	5	3045227	28552	6.65369e-06	0.806306	aLRL.p.TRS.d1.Salt	5.17694	ASReml
S5_3077644	5	3077644	32417	8.80704e-06	0.815315	aLRL.p.TRS.d4.Control	5.05517	ASReml
S5_3195227	5	3195227	117583	8.80704e-06	0.815315	aLRL.p.TRS.d4.Control	5.05517	ASReml
S5_3298562	5	3298562	103335	8.80704e-06	0.815315	aLRL.p.TRS.d4.Control	5.05517	ASReml
S5_3303491	5	3303491	4929	2.36481e-06	0.810811	aLRL.delta.Salt	5.6262	ASReml
S5_3316102	5	3316102	12611	8.80704e-06	0.806306	aLRL.p.TRS.d4.Control	5.05517	ASReml
S5_3321667	5	3321667	5565	8.80704e-06	0.018018	aLRL.p.TRS.d4.Control	5.05517	ASReml
S5_3352441	5	3352441	30774	8.80704e-06	0.815315	aLRL.p.TRS.d4.Control	5.05517	ASReml
S5_3401257	5	3401257	48816	8.80704e-06	0.815315	aLRL.p.TRS.d4.Control	5.05517	ASReml
S5_3421195	5	3421195	19938	8.80704e-06	0.810811	aLRL.p.TRS.d4.Control	5.05517	ASReml
S5_3480660	5	3480660	59465	8.80704e-06	0.815315	aLRL.p.TRS.d4.Control	5.05517	ASReml
S5_3525687	5	3525687	45027	8.174e-06	0.810811	aLRL.d1.Salt	5.08757	ASReml
S5_3542844	5	3542844	17157	8.80704e-06	0.815315	aLRL.p.TRS.d4.Control	5.05517	ASReml
S5_3560668	5	3560668	17824	8.174e-06	0.0135135	aLRL.d1.Salt	5.08757	ASReml
S5_3563304	5	3563304	2636	1.35815e-07	0.792793	CoG.per.d1.Control	6.86705	ASReml
S5_3563304	5	3563304	0	2.31213e-06	0.792793	aLRL.p.TRS.d3.Salt	5.63599	ASReml
S5_3563304	5	3563304	0	1.0164e-06	0.792793	CoG.per.d1.Salt	5.99294	ASReml
S5_3565813	5	3565813	2509	8.174e-06	0.810811	aLRL.d1.Salt	5.08757	ASReml
S5_3582550	5	3582550	16737	8.174e-06	0.801802	aLRL.d1.Salt	5.08757	ASReml
S5_3586908	5	3586908	4358	8.174e-06	0.806306	aLRL.d1.Salt	5.08757	ASReml
S5_3586972	5	3586972	64	8.174e-06	0.806306	aLRL.d1.Salt	5.08757	ASReml
S5_3588003	5	3588003	1031	8.80704e-06	0.815315	aLRL.p.TRS.d4.Control	5.05517	ASReml
S5_3589698	5	3589698	1695	8.80704e-06	0.815315	aLRL.p.TRS.d4.Control	5.05517	ASReml
S5_3605577	5	3605577	15879	8.80704e-06	0.815315	aLRL.p.TRS.d4.Control	5.05517	ASReml
S5_3650938	5	3650938	45361	1.19791e-06	0.810811	aLRL.p.TRS.d1.Salt	5.92158	ASReml
S5_3658347	5	3658347	7409	8.80704e-06	0.815315	aLRL.p.TRS.d4.Control	5.05517	ASReml
S5_3681434	5	3681434	23087	8.80704e-06	0.815315	aLRL.p.TRS.d4.Control	5.05517	ASReml
S5_3703128	5	3703128	21694	3.81894e-07	0.801802	aLRL.p.TRS.d3.Control	6.41806	ASReml
S5_3703128	5	3703128	0	1.47229e-06	0.801802	aLRL.d1.Salt	5.83201	ASReml
S5_3723490	5	3723490	20362	8.89624e-06	0.810811	CoG.d3.Control	5.05079	ASReml
S5_3744080	5	3744080	20590	8.80704e-06	0.815315	aLRL.p.TRS.d4.Control	5.05517	ASReml
S5_3751615	5	3751615	7535	8.80704e-06	0.815315	aLRL.p.TRS.d4.Control	5.05517	ASReml
S5_3792902	5	3792902	41287	8.80704e-06	0.815315	aLRL.p.TRS.d4.Control	5.05517	ASReml
S5_3831953	5	3831953	39051	1.35815e-07	0.0225225	CoG.per.d1.Control	6.86705	ASReml
S5_3831953	5	3831953	0	1.0164e-06	0.0225225	CoG.per.d1.Salt	5.99294	ASReml
S5_3831953	5	3831953	0	2.31213e-06	0.0225225	aLRL.p.TRS.d3.Salt	5.63599	ASReml
S5_3833539	5	3833539	1586	8.80704e-06	0.815315	aLRL.p.TRS.d4.Control	5.05517	ASReml
S5_3844471	5	3844471	10932	8.80704e-06	0.815315	aLRL.p.TRS.d4.Control	5.05517	ASReml
S5_3855048	5	3855048	10577	8.80704e-06	0.815315	aLRL.p.TRS.d4.Control	5.05517	ASReml
S5_3865193	5	3865193	10145	8.80704e-06	0.815315	aLRL.p.TRS.d4.Control	5.05517	ASReml
S5_4081139	5	4081139	215946	8.174e-06	0.815315	aLRL.d1.Salt	5.08757	ASReml
S5_4129639	5	4129639	48500	8.174e-06	0.810811	aLRL.d1.Salt	5.08757	ASReml
S5_4149977	5	4149977	20338	6.65369e-06	0.810811	aLRL.p.TRS.d1.Salt	5.17694	ASReml
S5_4157890	5	4157890	7913	8.81567e-07	0.806306	aLRL.p.TRS.d4.Control	6.05474	ASReml
S5_4191890	5	4191890	34000	1.93353e-06	0.0135135	LRno.d4.Salt	5.71365	ASReml
S5_4191890	5	4191890	0	5.37593e-06	0.0135135	Apical.d2.Salt	5.26955	ASReml
S5_4292805	5	4292805	100915	1.35815e-07	0.806306	CoG.per.d1.Control	6.86705	ASReml
S5_4292805	5	4292805	0	2.31213e-06	0.806306	aLRL.p.TRS.d3.Salt	5.63599	ASReml
S5_4292805	5	4292805	0	1.0164e-06	0.806306	CoG.per.d1.Salt	5.99294	ASReml
S5_4312001	5	4312001	19196	8.174e-06	0.0135135	aLRL.d1.Salt	5.08757	ASReml
S5_4312037	5	4312037	36	8.174e-06	0.0135135	aLRL.d1.Salt	5.08757	ASReml
S5_4384218	5	4384218	72181	6.65369e-06	0.0135135	aLRL.p.TRS.d1.Salt	5.17694	ASReml
S5_4492918	5	4492918	108700	8.89624e-06	0.815315	CoG.d3.Control	5.05079	ASReml
S5_4596317	5	4596317	103399	1.19791e-06	0.806306	aLRL.p.TRS.d1.Salt	5.92158	ASReml
S5_4619676	5	4619676	23359	6.65369e-06	0.018018	aLRL.p.TRS.d1.Salt	5.17694	ASReml
S5_4631348	5	4631348	11672	1.19791e-06	0.0135135	aLRL.p.TRS.d1.Salt	5.92158	ASReml
S5_4632069	5	4632069	721	1.19791e-06	0.0135135	aLRL.p.TRS.d1.Salt	5.92158	ASReml
S5_4632522	5	4632522	453	1.93353e-06	0.027027	LRno.d4.Salt	5.71365	ASReml
S5_4632522	5	4632522	0	5.37593e-06	0.027027	Apical.d2.Salt	5.26955	ASReml
S5_4710714	5	4710714	78192	2.31213e-06	0.806306	aLRL.p.TRS.d3.Salt	5.63599	ASReml
S5_4710714	5	4710714	0	1.0164e-06	0.806306	CoG.per.d1.Salt	5.99294	ASReml
S5_4710714	5	4710714	0	1.35815e-07	0.806306	CoG.per.d1.Control	6.86705	ASReml
S5_4717199	5	4717199	6485	6.65369e-06	0.806306	aLRL.p.TRS.d1.Salt	5.17694	ASReml
S5_4720925	5	4720925	3726	6.65369e-06	0.806306	aLRL.p.TRS.d1.Salt	5.17694	ASReml
S5_4921936	5	4921936	201011	1.19791e-06	0.801802	aLRL.p.TRS.d1.Salt	5.92158	ASReml
S5_4935339	5	4935339	13403	1.41394e-06	0.0135135	LRno.d3.Salt	5.84957	ASReml
S5_4945689	5	4945689	10350	8.174e-06	0.815315	aLRL.d1.Salt	5.08757	ASReml
S5_5051145	5	5051145	105456	6.65369e-06	0.815315	aLRL.p.TRS.d1.Salt	5.17694	ASReml
S5_5078986	5	5078986	27841	1.19791e-06	0.797297	aLRL.p.TRS.d1.Salt	5.92158	ASReml
S5_5402719	5	5402719	323733	6.65369e-06	0.810811	aLRL.p.TRS.d1.Salt	5.17694	ASReml
S5_5480015	5	5480015	77296	1.19791e-06	0.810811	aLRL.p.TRS.d1.Salt	5.92158	ASReml
S5_5511206	5	5511206	31191	8.60813e-07	0.810811	aLRL.d2.Control	6.06509	ASReml
S5_5511206	5	5511206	0	6.54269e-07	0.810811	aLRL.p.TRS.d4.Control	6.18424	ASReml
S5_5511206	5	5511206	0	3.19613e-06	0.810811	aLRL.delta.Control	5.49538	ASReml
S5_5772923	5	5772923	261717	7.45201e-06	0.810811	Branched_perc.d3.Control	5.12773	ASReml
S5_5773851	5	5773851	928	7.45201e-06	0.810811	Branched_perc.d3.Control	5.12773	ASReml
S5_5854203	5	5854203	80352	7.45201e-06	0.810811	Branched_perc.d3.Control	5.12773	ASReml
S5_5894216	5	5894216	40013	8.80704e-06	0.815315	aLRL.p.TRS.d4.Control	5.05517	ASReml
S5_5908003	5	5908003	13787	7.45201e-06	0.810811	Branched_perc.d3.Control	5.12773	ASReml
S5_5946721	5	5946721	38718	7.45201e-06	0.810811	Branched_perc.d3.Control	5.12773	ASReml
S5_6031915	5	6031915	85194	6.65369e-06	0.810811	aLRL.p.TRS.d1.Salt	5.17694	ASReml
S5_6081844	5	6081844	49929	8.174e-06	0.806306	aLRL.d1.Salt	5.08757	ASReml
S5_6094175	5	6094175	12331	6.65369e-06	0.810811	aLRL.p.TRS.d1.Salt	5.17694	ASReml
S5_6095855	5	6095855	1680	6.65369e-06	0.806306	aLRL.p.TRS.d1.Salt	5.17694	ASReml
S5_6122764	5	6122764	26909	8.174e-06	0.815315	aLRL.d1.Salt	5.08757	ASReml
S5_6160187	5	6160187	37423	6.65369e-06	0.810811	aLRL.p.TRS.d1.Salt	5.17694	ASReml
S5_6174295	5	6174295	14108	7.45201e-06	0.0135135	Branched_perc.d3.Control	5.12773	ASReml
S5_6175433	5	6175433	1138	7.45201e-06	0.0135135	Branched_perc.d3.Control	5.12773	ASReml
S5_6194288	5	6194288	18855	7.45201e-06	0.806306	Branched_perc.d3.Control	5.12773	ASReml
S5_6198656	5	6198656	4368	6.65369e-06	0.810811	aLRL.p.TRS.d1.Salt	5.17694	ASReml
S5_6211345	5	6211345	12689	7.45201e-06	0.0135135	Branched_perc.d3.Control	5.12773	ASReml
S5_6215051	5	6215051	3706	6.65369e-06	0.0135135	aLRL.p.TRS.d1.Salt	5.17694	ASReml
S5_6225475	5	6225475	10424	8.174e-06	0.815315	aLRL.d1.Salt	5.08757	ASReml
S5_6227966	5	6227966	2491	7.45201e-06	0.806306	Branched_perc.d3.Control	5.12773	ASReml
S5_6251495	5	6251495	23529	8.174e-06	0.815315	aLRL.d1.Salt	5.08757	ASReml
S5_6292499	5	6292499	41004	7.45201e-06	0.806306	Branched_perc.d3.Control	5.12773	ASReml
S5_6325912	5	6325912	33413	7.45201e-06	0.806306	Branched_perc.d3.Control	5.12773	ASReml
S5_6351338	5	6351338	25426	7.45201e-06	0.806306	Branched_perc.d3.Control	5.12773	ASReml
S5_6398342	5	6398342	47004	5.37593e-06	0.765766	Apical.d2.Salt	5.26955	ASReml
S5_6398342	5	6398342	0	1.93353e-06	0.765766	LRno.d4.Salt	5.71365	ASReml
S5_6399145	5	6399145	803	5.37593e-06	0.0540541	Apical.d2.Salt	5.26955	ASReml
S5_6399145	5	6399145	0	1.93353e-06	0.0540541	LRno.d4.Salt	5.71365	ASReml
S5_6559703	5	6559703	160558	8.174e-06	0.0135135	aLRL.d1.Salt	5.08757	ASReml
S5_6639887	5	6639887	80184	7.45201e-06	0.806306	Branched_perc.d3.Control	5.12773	ASReml
S5_6692231	5	6692231	52344	2.37865e-06	0.810811	aLRL.median.d4.Control	5.62367	ASReml
S5_6693005	5	6693005	774	2.37865e-06	0.810811	aLRL.median.d4.Control	5.62367	ASReml
S5_6868441	5	6868441	175436	8.174e-06	0.815315	aLRL.d1.Salt	5.08757	ASReml
S5_6994105	5	6994105	125664	8.174e-06	0.810811	aLRL.d1.Salt	5.08757	ASReml
S5_6997067	5	6997067	2962	2.37865e-06	0.810811	aLRL.median.d4.Control	5.62367	ASReml
S5_7116311	5	7116311	119244	2.9519e-06	0.027027	Apical.d4.Control	5.5299	ASReml
S5_7320310	5	7320310	203999	8.174e-06	0.815315	aLRL.d1.Salt	5.08757	ASReml
S5_7323612	5	7323612	3302	8.80704e-06	0.815315	aLRL.p.TRS.d4.Control	5.05517	ASReml
S5_7348693	5	7348693	25081	8.80704e-06	0.815315	aLRL.p.TRS.d4.Control	5.05517	ASReml
S5_7359487	5	7359487	10794	8.80704e-06	0.815315	aLRL.p.TRS.d4.Control	5.05517	ASReml
S5_7364151	5	7364151	4664	2.0974e-06	0.806306	Basal_perc.d1.Salt	5.67832	ASReml
S5_7373367	5	7373367	9216	6.65369e-06	0.810811	aLRL.p.TRS.d1.Salt	5.17694	ASReml
S5_7399539	5	7399539	26172	8.80704e-06	0.810811	aLRL.p.TRS.d4.Control	5.05517	ASReml
S5_7407277	5	7407277	7738	8.80704e-06	0.815315	aLRL.p.TRS.d4.Control	5.05517	ASReml
S5_7417159	5	7417159	9882	6.65369e-06	0.810811	aLRL.p.TRS.d1.Salt	5.17694	ASReml
S5_7420323	5	7420323	3164	2.0974e-06	0.0135135	Basal_perc.d1.Salt	5.67832	ASReml
S5_7449267	5	7449267	28944	3.81894e-07	0.810811	aLRL.p.TRS.d3.Control	6.41806	ASReml
S5_7449267	5	7449267	0	1.47229e-06	0.810811	aLRL.d1.Salt	5.83201	ASReml
S5_7449541	5	7449541	274	8.80704e-06	0.810811	aLRL.p.TRS.d4.Control	5.05517	ASReml
S5_7494436	5	7494436	44895	7.45201e-06	0.0135135	Branched_perc.d3.Control	5.12773	ASReml
S5_7503638	5	7503638	9202	2.0974e-06	0.0135135	Basal_perc.d1.Salt	5.67832	ASReml
S5_7610904	5	7610904	107266	8.80704e-06	0.815315	aLRL.p.TRS.d4.Control	5.05517	ASReml
S5_7645614	5	7645614	34710	8.80704e-06	0.815315	aLRL.p.TRS.d4.Control	5.05517	ASReml
S5_7661132	5	7661132	15518	2.0974e-06	0.806306	Basal_perc.d1.Salt	5.67832	ASReml
S5_7727417	5	7727417	66285	8.174e-06	0.810811	aLRL.d1.Salt	5.08757	ASReml
S5_7790712	5	7790712	63295	8.80704e-06	0.815315	aLRL.p.TRS.d4.Control	5.05517	ASReml
S5_7883881	5	7883881	93169	1.39257e-06	0.0135135	Branched_perc.d2.Salt	5.85618	ASReml
S5_7943987	5	7943987	60106	1.39257e-06	0.0135135	Branched_perc.d2.Salt	5.85618	ASReml
S5_7966738	5	7966738	22751	6.65369e-06	0.0135135	aLRL.p.TRS.d1.Salt	5.17694	ASReml
S5_8184316	5	8184316	217578	1.41394e-06	0.810811	LRno.d3.Salt	5.84957	ASReml
S5_8208976	5	8208976	24660	2.47588e-06	0.810811	CoG.d4.Salt	5.60627	ASReml
S5_8219296	5	8219296	10320	7.45201e-06	0.810811	Branched_perc.d3.Control	5.12773	ASReml
S5_8235586	5	8235586	16290	7.45201e-06	0.810811	Branched_perc.d3.Control	5.12773	ASReml
S5_8350202	5	8350202	114616	8.174e-06	0.810811	aLRL.d1.Salt	5.08757	ASReml
S5_8353435	5	8353435	3233	8.174e-06	0.0135135	aLRL.d1.Salt	5.08757	ASReml
S5_8371540	5	8371540	18105	1.39257e-06	0.0135135	Branched_perc.d2.Salt	5.85618	ASReml
S5_8378390	5	8378390	6850	1.19791e-06	0.0135135	aLRL.p.TRS.d1.Salt	5.92158	ASReml
S5_8379502	5	8379502	1112	1.19791e-06	0.810811	aLRL.p.TRS.d1.Salt	5.92158	ASReml
S5_8541556	5	8541556	162054	2.36481e-06	0.810811	aLRL.delta.Salt	5.6262	ASReml
S5_8554433	5	8554433	12877	3.81894e-07	0.810811	aLRL.p.TRS.d3.Control	6.41806	ASReml
S5_8554433	5	8554433	0	1.47229e-06	0.810811	aLRL.d1.Salt	5.83201	ASReml
S5_8684308	5	8684308	129875	1.41394e-06	0.810811	LRno.d3.Salt	5.84957	ASReml
S5_8775978	5	8775978	91670	1.20555e-07	0.0225225	LRno.d3.Control	6.91882	ASReml
S5_8815745	5	8815745	39767	7.45201e-06	0.810811	Branched_perc.d3.Control	5.12773	ASReml
S5_8975338	5	8975338	159593	1.20555e-07	0.0225225	LRno.d3.Control	6.91882	ASReml
S5_8986473	5	8986473	11135	7.45201e-06	0.806306	Branched_perc.d3.Control	5.12773	ASReml
S5_9009673	5	9009673	23200	8.174e-06	0.815315	aLRL.d1.Salt	5.08757	ASReml
S5_9424775	5	9424775	415102	7.45201e-06	0.810811	Branched_perc.d3.Control	5.12773	ASReml
S5_9470079	5	9470079	45304	1.20555e-07	0.797297	LRno.d3.Control	6.91882	ASReml
S5_9531426	5	9531426	61347	8.174e-06	0.018018	aLRL.d1.Salt	5.08757	ASReml
S5_9590392	5	9590392	58966	7.45201e-06	0.810811	Branched_perc.d3.Control	5.12773	ASReml
S5_9603474	5	9603474	13082	1.20555e-07	0.0225225	LRno.d3.Control	6.91882	ASReml
S5_9609599	5	9609599	6125	3.81894e-07	0.018018	aLRL.p.TRS.d3.Control	6.41806	ASReml
S5_9609599	5	9609599	0	1.47229e-06	0.018018	aLRL.d1.Salt	5.83201	ASReml
S5_9619986	5	9619986	10387	8.174e-06	0.810811	aLRL.d1.Salt	5.08757	ASReml
S5_9644540	5	9644540	24554	8.174e-06	0.810811	aLRL.d1.Salt	5.08757	ASReml
S5_9666748	5	9666748	22208	1.20555e-07	0.0225225	LRno.d3.Control	6.91882	ASReml
S5_9682225	5	9682225	15477	1.20555e-07	0.0225225	LRno.d3.Control	6.91882	ASReml
S5_9828808	5	9828808	146583	1.20555e-07	0.0225225	LRno.d3.Control	6.91882	ASReml
S5_9880246	5	9880246	51438	1.20555e-07	0.797297	LRno.d3.Control	6.91882	ASReml
S5_9894049	5	9894049	13803	1.20555e-07	0.0225225	LRno.d3.Control	6.91882	ASReml
S5_10086816	5	10086816	192767	1.20555e-07	0.0225225	LRno.d3.Control	6.91882	ASReml
S5_10126759	5	10126759	39943	8.174e-06	0.810811	aLRL.d1.Salt	5.08757	ASReml
S5_10143582	5	10143582	16823	1.20555e-07	0.797297	LRno.d3.Control	6.91882	ASReml
S5_10168509	5	10168509	24927	2.22473e-06	0.810811	Apical_perc.d2.Salt	5.65272	ASReml
S5_10180478	5	10180478	11969	2.36481e-06	0.0135135	aLRL.delta.Salt	5.6262	ASReml
S5_10192272	5	10192272	11794	7.45201e-06	0.810811	Branched_perc.d3.Control	5.12773	ASReml
S5_10298389	5	10298389	106117	1.20555e-07	0.806306	LRno.d3.Control	6.91882	ASReml
S5_10331072	5	10331072	32683	7.45201e-06	0.810811	Branched_perc.d3.Control	5.12773	ASReml
S5_10442812	5	10442812	111740	1.20555e-07	0.0225225	LRno.d3.Control	6.91882	ASReml
S5_10488219	5	10488219	45407	7.45201e-06	0.810811	Branched_perc.d3.Control	5.12773	ASReml
S5_10495854	5	10495854	7635	1.20555e-07	0.797297	LRno.d3.Control	6.91882	ASReml
S5_10764229	5	10764229	268375	1.20555e-07	0.797297	LRno.d3.Control	6.91882	ASReml
S5_10839500	5	10839500	75271	3.81894e-07	0.0135135	aLRL.p.TRS.d3.Control	6.41806	ASReml
S5_10839500	5	10839500	0	1.47229e-06	0.0135135	aLRL.d1.Salt	5.83201	ASReml
S5_10943203	5	10943203	103703	7.45201e-06	0.810811	Branched_perc.d3.Control	5.12773	ASReml
S5_10997259	5	10997259	54056	8.174e-06	0.815315	aLRL.d1.Salt	5.08757	ASReml
S5_11117689	5	11117689	120430	7.45201e-06	0.810811	Branched_perc.d3.Control	5.12773	ASReml
S5_11346123	5	11346123	228434	7.45201e-06	0.810811	Branched_perc.d3.Control	5.12773	ASReml
S5_11386164	5	11386164	40041	1.20555e-07	0.797297	LRno.d3.Control	6.91882	ASReml
S5_11506385	5	11506385	120221	8.174e-06	0.810811	aLRL.d1.Salt	5.08757	ASReml
S5_11511669	5	11511669	5284	1.20555e-07	0.797297	LRno.d3.Control	6.91882	ASReml
S5_11533688	5	11533688	22019	7.45201e-06	0.810811	Branched_perc.d3.Control	5.12773	ASReml
S5_11557331	5	11557331	23643	7.45201e-06	0.810811	Branched_perc.d3.Control	5.12773	ASReml
S5_11565257	5	11565257	7926	1.20555e-07	0.0225225	LRno.d3.Control	6.91882	ASReml
S5_11674255	5	11674255	108998	7.45201e-06	0.810811	Branched_perc.d3.Control	5.12773	ASReml
S5_11692939	5	11692939	18684	1.47229e-06	0.810811	aLRL.d1.Salt	5.83201	ASReml
S5_11692939	5	11692939	0	3.81894e-07	0.810811	aLRL.p.TRS.d3.Control	6.41806	ASReml
S5_11955581	5	11955581	262642	1.20555e-07	0.797297	LRno.d3.Control	6.91882	ASReml
S5_11979789	5	11979789	24208	8.174e-06	0.810811	aLRL.d1.Salt	5.08757	ASReml
S5_12065074	5	12065074	85285	7.45201e-06	0.810811	Branched_perc.d3.Control	5.12773	ASReml
S5_12197908	5	12197908	132834	7.45201e-06	0.810811	Branched_perc.d3.Control	5.12773	ASReml
S5_12271616	5	12271616	73708	1.20555e-07	0.806306	LRno.d3.Control	6.91882	ASReml
S5_12339863	5	12339863	68247	7.45201e-06	0.810811	Branched_perc.d3.Control	5.12773	ASReml
S5_12370066	5	12370066	30203	3.81894e-07	0.810811	aLRL.p.TRS.d3.Control	6.41806	ASReml
S5_12370066	5	12370066	0	1.47229e-06	0.810811	aLRL.d1.Salt	5.83201	ASReml
S5_12544307	5	12544307	174241	1.20555e-07	0.0225225	LRno.d3.Control	6.91882	ASReml
S5_12590602	5	12590602	46295	1.20555e-07	0.0225225	LRno.d3.Control	6.91882	ASReml
S5_12694252	5	12694252	103650	3.81894e-07	0.810811	aLRL.p.TRS.d3.Control	6.41806	ASReml
S5_12694252	5	12694252	0	1.47229e-06	0.810811	aLRL.d1.Salt	5.83201	ASReml
S5_12793883	5	12793883	99631	8.174e-06	0.0135135	aLRL.d1.Salt	5.08757	ASReml
S5_12814717	5	12814717	20834	1.20555e-07	0.0225225	LRno.d3.Control	6.91882	ASReml
S5_12844055	5	12844055	29338	7.45201e-06	0.810811	Branched_perc.d3.Control	5.12773	ASReml
S5_12848749	5	12848749	4694	1.20555e-07	0.0225225	LRno.d3.Control	6.91882	ASReml
S5_12939572	5	12939572	90823	1.20555e-07	0.806306	LRno.d3.Control	6.91882	ASReml
S5_13024882	5	13024882	85310	1.20555e-07	0.0225225	LRno.d3.Control	6.91882	ASReml
S5_13083166	5	13083166	58284	1.47229e-06	0.810811	aLRL.d1.Salt	5.83201	ASReml
S5_13083166	5	13083166	0	3.81894e-07	0.810811	aLRL.p.TRS.d3.Control	6.41806	ASReml
S5_13178477	5	13178477	95311	6.65369e-06	0.815315	aLRL.p.TRS.d1.Salt	5.17694	ASReml
S5_13246746	5	13246746	68269	1.47229e-06	0.810811	aLRL.d1.Salt	5.83201	ASReml
S5_13246746	5	13246746	0	3.81894e-07	0.810811	aLRL.p.TRS.d3.Control	6.41806	ASReml
S5_13264320	5	13264320	17574	7.45201e-06	0.810811	Branched_perc.d3.Control	5.12773	ASReml
S5_13338424	5	13338424	74104	2.70371e-06	0.810811	aLRL.p.TRS.d2.Control	5.56804	ASReml
S5_13338424	5	13338424	0	2.37865e-06	0.810811	aLRL.median.d4.Control	5.62367	ASReml
S5_13352117	5	13352117	13693	7.45201e-06	0.810811	Branched_perc.d3.Control	5.12773	ASReml
S5_13364628	5	13364628	12511	3.81894e-07	0.810811	aLRL.p.TRS.d3.Control	6.41806	ASReml
S5_13364628	5	13364628	0	1.47229e-06	0.810811	aLRL.d1.Salt	5.83201	ASReml
S5_13364630	5	13364630	2	3.81894e-07	0.810811	aLRL.p.TRS.d3.Control	6.41806	ASReml
S5_13364630	5	13364630	0	1.47229e-06	0.810811	aLRL.d1.Salt	5.83201	ASReml
S5_13452263	5	13452263	87633	1.20555e-07	0.797297	LRno.d3.Control	6.91882	ASReml
S5_13591322	5	13591322	139059	7.45201e-06	0.810811	Branched_perc.d3.Control	5.12773	ASReml
S5_13899289	5	13899289	307967	1.20555e-07	0.0225225	LRno.d3.Control	6.91882	ASReml
S5_13935111	5	13935111	35822	1.20555e-07	0.797297	LRno.d3.Control	6.91882	ASReml
S5_13957380	5	13957380	22269	1.20555e-07	0.797297	LRno.d3.Control	6.91882	ASReml
S5_13969093	5	13969093	11713	1.20555e-07	0.797297	LRno.d3.Control	6.91882	ASReml
S5_14073300	5	14073300	104207	7.45201e-06	0.810811	Branched_perc.d3.Control	5.12773	ASReml
S5_14101433	5	14101433	28133	1.20555e-07	0.797297	LRno.d3.Control	6.91882	ASReml
S5_14121485	5	14121485	20052	7.45201e-06	0.810811	Branched_perc.d3.Control	5.12773	ASReml
S5_14121789	5	14121789	304	1.20555e-07	0.797297	LRno.d3.Control	6.91882	ASReml
S5_14373090	5	14373090	251301	8.80704e-06	0.815315	aLRL.p.TRS.d4.Control	5.05517	ASReml
S5_14471376	5	14471376	98286	2.36481e-06	0.810811	aLRL.delta.Salt	5.6262	ASReml
S5_14548482	5	14548482	77106	1.47229e-06	0.810811	aLRL.d1.Salt	5.83201	ASReml
S5_14548482	5	14548482	0	3.81894e-07	0.810811	aLRL.p.TRS.d3.Control	6.41806	ASReml
S5_14605450	5	14605450	56968	8.44816e-06	0.810811	Branched_perc.d2.Salt	5.07324	ASReml
S5_14629586	5	14629586	24136	1.20555e-07	0.797297	LRno.d3.Control	6.91882	ASReml
S5_14653467	5	14653467	23881	7.45201e-06	0.810811	Branched_perc.d3.Control	5.12773	ASReml
S5_14707337	5	14707337	53870	1.20555e-07	0.797297	LRno.d3.Control	6.91882	ASReml
S5_14764149	5	14764149	56812	7.45201e-06	0.018018	Branched_perc.d3.Control	5.12773	ASReml
S5_14943393	5	14943393	179244	7.45201e-06	0.810811	Branched_perc.d3.Control	5.12773	ASReml
S5_15033532	5	15033532	90139	1.20555e-07	0.797297	LRno.d3.Control	6.91882	ASReml
S5_15165608	5	15165608	132076	3.81894e-07	0.810811	aLRL.p.TRS.d3.Control	6.41806	ASReml
S5_15165608	5	15165608	0	1.47229e-06	0.810811	aLRL.d1.Salt	5.83201	ASReml
S5_15186786	5	15186786	21178	7.45201e-06	0.810811	Branched_perc.d3.Control	5.12773	ASReml
S5_15229764	5	15229764	42978	7.45201e-06	0.810811	Branched_perc.d3.Control	5.12773	ASReml
S5_15337225	5	15337225	107461	1.20555e-07	0.0135135	LRno.d3.Control	6.91882	ASReml
S5_15428568	5	15428568	91343	7.45201e-06	0.810811	Branched_perc.d3.Control	5.12773	ASReml
S5_15482856	5	15482856	54288	1.20555e-07	0.0225225	LRno.d3.Control	6.91882	ASReml
S5_15634390	5	15634390	151534	7.45201e-06	0.810811	Branched_perc.d3.Control	5.12773	ASReml
S5_15642030	5	15642030	7640	1.20555e-07	0.797297	LRno.d3.Control	6.91882	ASReml
S5_15742472	5	15742472	100442	1.20555e-07	0.0135135	LRno.d3.Control	6.91882	ASReml
S5_15790169	5	15790169	47697	3.81894e-07	0.810811	aLRL.p.TRS.d3.Control	6.41806	ASReml
S5_15790169	5	15790169	0	1.47229e-06	0.810811	aLRL.d1.Salt	5.83201	ASReml
S5_15805314	5	15805314	15145	7.45201e-06	0.810811	Branched_perc.d3.Control	5.12773	ASReml
S5_15815889	5	15815889	10575	1.20555e-07	0.0225225	LRno.d3.Control	6.91882	ASReml
S5_15838551	5	15838551	22662	1.00468e-06	0.815315	Branched_perc.d2.Salt	5.99797	ASReml
S5_15845182	5	15845182	6631	2.36481e-06	0.815315	aLRL.delta.Salt	5.6262	ASReml
S5_15882506	5	15882506	37324	1.20555e-07	0.0225225	LRno.d3.Control	6.91882	ASReml
S5_16150001	5	16150001	267495	1.20555e-07	0.806306	LRno.d3.Control	6.91882	ASReml
S5_16157313	5	16157313	7312	8.89624e-06	0.810811	CoG.d3.Control	5.05079	ASReml
S5_16165643	5	16165643	8330	1.47229e-06	0.810811	aLRL.d1.Salt	5.83201	ASReml
S5_16165643	5	16165643	0	3.81894e-07	0.810811	aLRL.p.TRS.d3.Control	6.41806	ASReml
S5_16247491	5	16247491	81848	1.20555e-07	0.0225225	LRno.d3.Control	6.91882	ASReml
S5_16253009	5	16253009	5518	1.20555e-07	0.0225225	LRno.d3.Control	6.91882	ASReml
S5_16269443	5	16269443	16434	1.20555e-07	0.797297	LRno.d3.Control	6.91882	ASReml
S5_16316548	5	16316548	47105	7.45201e-06	0.810811	Branched_perc.d3.Control	5.12773	ASReml
S5_16686712	5	16686712	370164	1.20555e-07	0.0225225	LRno.d3.Control	6.91882	ASReml
S5_16733460	5	16733460	46748	1.20555e-07	0.797297	LRno.d3.Control	6.91882	ASReml
S5_16834253	5	16834253	100793	4.16046e-07	0.810811	Basal.d2.Salt	6.38086	ASReml
S5_16901113	5	16901113	66860	1.20555e-07	0.0225225	LRno.d3.Control	6.91882	ASReml
S5_16973072	5	16973072	71959	1.20555e-07	0.0225225	LRno.d3.Control	6.91882	ASReml
S5_17016336	5	17016336	43264	1.20555e-07	0.797297	LRno.d3.Control	6.91882	ASReml
S5_17032303	5	17032303	15967	1.20555e-07	0.797297	LRno.d3.Control	6.91882	ASReml
S5_17040377	5	17040377	8074	1.20555e-07	0.797297	LRno.d3.Control	6.91882	ASReml
S5_17071119	5	17071119	30742	1.20555e-07	0.797297	LRno.d3.Control	6.91882	ASReml
S5_17177369	5	17177369	106250	1.20555e-07	0.797297	LRno.d3.Control	6.91882	ASReml
S5_17342212	5	17342212	164843	7.45201e-06	0.810811	Branched_perc.d3.Control	5.12773	ASReml
S5_17352743	5	17352743	10531	1.20555e-07	0.0225225	LRno.d3.Control	6.91882	ASReml
S5_17376674	5	17376674	23931	7.45201e-06	0.810811	Branched_perc.d3.Control	5.12773	ASReml
S5_17405576	5	17405576	28902	1.20555e-07	0.797297	LRno.d3.Control	6.91882	ASReml
S5_17412787	5	17412787	7211	7.45201e-06	0.810811	Branched_perc.d3.Control	5.12773	ASReml
S5_17483081	5	17483081	70294	1.41394e-06	0.810811	LRno.d3.Salt	5.84957	ASReml
S5_17597855	5	17597855	114774	3.22331e-06	0.810811	CoG.d3.Control	5.4917	ASReml
S5_17643983	5	17643983	46128	3.81894e-07	0.810811	aLRL.p.TRS.d3.Control	6.41806	ASReml
S5_17643983	5	17643983	0	1.47229e-06	0.810811	aLRL.d1.Salt	5.83201	ASReml
S5_17693460	5	17693460	49477	7.45201e-06	0.810811	Branched_perc.d3.Control	5.12773	ASReml
S5_17737190	5	17737190	43730	8.174e-06	0.0135135	aLRL.d1.Salt	5.08757	ASReml
S5_17744216	5	17744216	7026	7.45201e-06	0.018018	Branched_perc.d3.Control	5.12773	ASReml
S5_17771476	5	17771476	27260	1.20555e-07	0.0225225	LRno.d3.Control	6.91882	ASReml
S5_17943824	5	17943824	172348	7.45201e-06	0.810811	Branched_perc.d3.Control	5.12773	ASReml
S5_18245568	5	18245568	301744	1.20555e-07	0.797297	LRno.d3.Control	6.91882	ASReml
S5_18274645	5	18274645	29077	2.47588e-06	0.810811	CoG.d4.Salt	5.60627	ASReml
S5_18276706	5	18276706	2061	1.20555e-07	0.797297	LRno.d3.Control	6.91882	ASReml
S5_18385666	5	18385666	108960	1.20555e-07	0.797297	LRno.d3.Control	6.91882	ASReml
S5_18617505	5	18617505	231839	1.20555e-07	0.0225225	LRno.d3.Control	6.91882	ASReml
S5_18711243	5	18711243	93738	1.47229e-06	0.810811	aLRL.d1.Salt	5.83201	ASReml
S5_18711243	5	18711243	0	3.81894e-07	0.810811	aLRL.p.TRS.d3.Control	6.41806	ASReml
S5_18727563	5	18727563	16320	1.47229e-06	0.810811	aLRL.d1.Salt	5.83201	ASReml
S5_18727563	5	18727563	0	3.81894e-07	0.810811	aLRL.p.TRS.d3.Control	6.41806	ASReml
S5_18760139	5	18760139	32576	7.45201e-06	0.810811	Branched_perc.d3.Control	5.12773	ASReml
S5_18831071	5	18831071	70932	3.81894e-07	0.810811	aLRL.p.TRS.d3.Control	6.41806	ASReml
S5_18831071	5	18831071	0	1.47229e-06	0.810811	aLRL.d1.Salt	5.83201	ASReml
S5_18879678	5	18879678	48607	7.45201e-06	0.810811	Branched_perc.d3.Control	5.12773	ASReml
S5_18962576	5	18962576	82898	7.45201e-06	0.810811	Branched_perc.d3.Control	5.12773	ASReml
S5_18966239	5	18966239	3663	7.45201e-06	0.810811	Branched_perc.d3.Control	5.12773	ASReml
S5_19015763	5	19015763	49524	1.20555e-07	0.0225225	LRno.d3.Control	6.91882	ASReml
S5_19020119	5	19020119	4356	1.20555e-07	0.0225225	LRno.d3.Control	6.91882	ASReml
S5_19032105	5	19032105	11986	7.45201e-06	0.018018	Branched_perc.d3.Control	5.12773	ASReml
S5_19047959	5	19047959	15854	1.20555e-07	0.0225225	LRno.d3.Control	6.91882	ASReml
S5_19106298	5	19106298	58339	1.20555e-07	0.0225225	LRno.d3.Control	6.91882	ASReml
S5_19152168	5	19152168	45870	1.20555e-07	0.0135135	LRno.d3.Control	6.91882	ASReml
S5_19178942	5	19178942	26774	3.81894e-07	0.810811	aLRL.p.TRS.d3.Control	6.41806	ASReml
S5_19178942	5	19178942	0	1.47229e-06	0.810811	aLRL.d1.Salt	5.83201	ASReml
S5_19313590	5	19313590	134648	1.20555e-07	0.797297	LRno.d3.Control	6.91882	ASReml
S5_19392961	5	19392961	79371	7.45201e-06	0.810811	Branched_perc.d3.Control	5.12773	ASReml
S5_19457082	5	19457082	64121	1.20555e-07	0.797297	LRno.d3.Control	6.91882	ASReml
S5_19566566	5	19566566	109484	1.20555e-07	0.0225225	LRno.d3.Control	6.91882	ASReml
S5_19607903	5	19607903	41337	7.45201e-06	0.810811	Branched_perc.d3.Control	5.12773	ASReml
S5_19677085	5	19677085	69182	7.45201e-06	0.810811	Branched_perc.d3.Control	5.12773	ASReml
S5_19709824	5	19709824	32739	7.45201e-06	0.810811	Branched_perc.d3.Control	5.12773	ASReml
S5_19773152	5	19773152	63328	1.20555e-07	0.0225225	LRno.d3.Control	6.91882	ASReml
S5_19937010	5	19937010	163858	1.20555e-07	0.797297	LRno.d3.Control	6.91882	ASReml
S5_19958725	5	19958725	21715	8.89624e-06	0.815315	CoG.d3.Control	5.05079	ASReml
S5_20723687	5	20723687	764962	7.45201e-06	0.810811	Branched_perc.d3.Control	5.12773	ASReml
S5_20976600	5	20976600	252913	1.47229e-06	0.810811	aLRL.d1.Salt	5.83201	ASReml
S5_20976600	5	20976600	0	3.81894e-07	0.810811	aLRL.p.TRS.d3.Control	6.41806	ASReml
S5_21007354	5	21007354	30754	8.174e-06	0.815315	aLRL.d1.Salt	5.08757	ASReml
S5_21154188	5	21154188	146834	1.20555e-07	0.797297	LRno.d3.Control	6.91882	ASReml
S5_21261639	5	21261639	107451	7.45201e-06	0.810811	Branched_perc.d3.Control	5.12773	ASReml
S5_21329871	5	21329871	68232	1.20555e-07	0.0225225	LRno.d3.Control	6.91882	ASReml
S5_21366899	5	21366899	37028	7.45201e-06	0.801802	Branched_perc.d3.Control	5.12773	ASReml
S5_21370693	5	21370693	3794	1.20555e-07	0.0225225	LRno.d3.Control	6.91882	ASReml
S5_21394367	5	21394367	23674	7.45201e-06	0.0135135	Branched_perc.d3.Control	5.12773	ASReml
S5_21470642	5	21470642	76275	1.20555e-07	0.0225225	LRno.d3.Control	6.91882	ASReml
S5_21522066	5	21522066	51424	1.20555e-07	0.797297	LRno.d3.Control	6.91882	ASReml
S5_21667197	5	21667197	145131	8.174e-06	0.806306	aLRL.d1.Salt	5.08757	ASReml
S5_21671578	5	21671578	4381	7.45201e-06	0.810811	Branched_perc.d3.Control	5.12773	ASReml
S5_21710486	5	21710486	38908	1.20555e-07	0.0225225	LRno.d3.Control	6.91882	ASReml
S5_21734596	5	21734596	24110	1.20555e-07	0.797297	LRno.d3.Control	6.91882	ASReml
S5_21738894	5	21738894	4298	1.20555e-07	0.0225225	LRno.d3.Control	6.91882	ASReml
S5_21749726	5	21749726	10832	1.20555e-07	0.0225225	LRno.d3.Control	6.91882	ASReml
S5_21751163	5	21751163	1437	1.20555e-07	0.0225225	LRno.d3.Control	6.91882	ASReml
S5_21765895	5	21765895	14732	1.20555e-07	0.0225225	LRno.d3.Control	6.91882	ASReml
S5_21770543	5	21770543	4648	1.20555e-07	0.797297	LRno.d3.Control	6.91882	ASReml
S5_21862867	5	21862867	92324	7.45201e-06	0.810811	Branched_perc.d3.Control	5.12773	ASReml
S5_21871930	5	21871930	9063	1.20555e-07	0.797297	LRno.d3.Control	6.91882	ASReml
S5_22029521	5	22029521	157591	3.81894e-07	0.810811	aLRL.p.TRS.d3.Control	6.41806	ASReml
S5_22029521	5	22029521	0	1.47229e-06	0.810811	aLRL.d1.Salt	5.83201	ASReml
S5_22037493	5	22037493	7972	1.20555e-07	0.0225225	LRno.d3.Control	6.91882	ASReml
S5_22097548	5	22097548	60055	3.81894e-07	0.810811	aLRL.p.TRS.d3.Control	6.41806	ASReml
S5_22097548	5	22097548	0	1.47229e-06	0.810811	aLRL.d1.Salt	5.83201	ASReml
S5_22181670	5	22181670	84122	1.20555e-07	0.0225225	LRno.d3.Control	6.91882	ASReml
S5_22195267	5	22195267	13597	7.45201e-06	0.801802	Branched_perc.d3.Control	5.12773	ASReml
S5_22217512	5	22217512	22245	8.174e-06	0.810811	aLRL.d1.Salt	5.08757	ASReml
S5_22255122	5	22255122	37610	7.45201e-06	0.801802	Branched_perc.d3.Control	5.12773	ASReml
S5_22362785	5	22362785	107663	8.07717e-06	0.810811	Apical.d4.Salt	5.09274	ASReml
S5_22409395	5	22409395	46610	1.20555e-07	0.0225225	LRno.d3.Control	6.91882	ASReml
S5_22423367	5	22423367	13972	7.45201e-06	0.810811	Branched_perc.d3.Control	5.12773	ASReml
S5_22654648	5	22654648	231281	1.20555e-07	0.797297	LRno.d3.Control	6.91882	ASReml
S5_22678006	5	22678006	23358	7.45201e-06	0.810811	Branched_perc.d3.Control	5.12773	ASReml
S5_22685315	5	22685315	7309	1.20555e-07	0.797297	LRno.d3.Control	6.91882	ASReml
S5_22710716	5	22710716	25401	7.45201e-06	0.810811	Branched_perc.d3.Control	5.12773	ASReml
S5_22740534	5	22740534	29818	1.20555e-07	0.0225225	LRno.d3.Control	6.91882	ASReml
S5_22749153	5	22749153	8619	8.174e-06	0.0135135	aLRL.d1.Salt	5.08757	ASReml
S5_22751738	5	22751738	2585	7.45201e-06	0.810811	Branched_perc.d3.Control	5.12773	ASReml
S5_22833032	5	22833032	81294	7.45201e-06	0.810811	Branched_perc.d3.Control	5.12773	ASReml
S5_22885299	5	22885299	52267	1.20555e-07	0.797297	LRno.d3.Control	6.91882	ASReml
S5_22898616	5	22898616	13317	7.45201e-06	0.810811	Branched_perc.d3.Control	5.12773	ASReml
S5_22915052	5	22915052	16436	7.45201e-06	0.018018	Branched_perc.d3.Control	5.12773	ASReml
S5_22980971	5	22980971	65919	7.45201e-06	0.018018	Branched_perc.d3.Control	5.12773	ASReml
S5_23034051	5	23034051	53080	8.174e-06	0.0135135	aLRL.d1.Salt	5.08757	ASReml
S5_23369115	5	23369115	335064	8.174e-06	0.0135135	aLRL.d1.Salt	5.08757	ASReml
S5_23506800	5	23506800	137685	8.174e-06	0.018018	aLRL.d1.Salt	5.08757	ASReml
S5_23515415	5	23515415	8615	1.20555e-07	0.0135135	LRno.d3.Control	6.91882	ASReml
S5_23569896	5	23569896	54481	1.20555e-07	0.0225225	LRno.d3.Control	6.91882	ASReml
S5_23610630	5	23610630	40734	8.174e-06	0.806306	aLRL.d1.Salt	5.08757	ASReml
S5_23718177	5	23718177	107547	7.45201e-06	0.810811	Branched_perc.d3.Control	5.12773	ASReml
S5_23729559	5	23729559	11382	7.45201e-06	0.810811	Branched_perc.d3.Control	5.12773	ASReml
S5_23778704	5	23778704	49145	1.20555e-07	0.0225225	LRno.d3.Control	6.91882	ASReml
S5_23820579	5	23820579	41875	7.45201e-06	0.810811	Branched_perc.d3.Control	5.12773	ASReml
S5_23856709	5	23856709	36130	1.20555e-07	0.797297	LRno.d3.Control	6.91882	ASReml
S5_23870860	5	23870860	14151	1.20555e-07	0.797297	LRno.d3.Control	6.91882	ASReml
S5_23993052	5	23993052	122192	1.20555e-07	0.0225225	LRno.d3.Control	6.91882	ASReml
S5_24005299	5	24005299	12247	8.174e-06	0.806306	aLRL.d1.Salt	5.08757	ASReml
S5_24024547	5	24024547	19248	7.45201e-06	0.810811	Branched_perc.d3.Control	5.12773	ASReml
S5_24202683	5	24202683	178136	7.45201e-06	0.810811	Branched_perc.d3.Control	5.12773	ASReml
S5_24231449	5	24231449	28766	8.89624e-06	0.810811	CoG.d3.Control	5.05079	ASReml
S5_24244791	5	24244791	13342	7.45201e-06	0.810811	Branched_perc.d3.Control	5.12773	ASReml
S5_24300499	5	24300499	55708	7.45201e-06	0.810811	Branched_perc.d3.Control	5.12773	ASReml
S5_24344484	5	24344484	43985	1.20555e-07	0.797297	LRno.d3.Control	6.91882	ASReml
S5_24349339	5	24349339	4855	7.45201e-06	0.810811	Branched_perc.d3.Control	5.12773	ASReml
S5_24379630	5	24379630	30291	7.45201e-06	0.810811	Branched_perc.d3.Control	5.12773	ASReml
S5_24494820	5	24494820	115190	1.20555e-07	0.797297	LRno.d3.Control	6.91882	ASReml
S5_24508217	5	24508217	13397	1.20555e-07	0.797297	LRno.d3.Control	6.91882	ASReml
S5_24588172	5	24588172	79955	8.174e-06	0.806306	aLRL.d1.Salt	5.08757	ASReml
S5_24639413	5	24639413	51241	8.174e-06	0.801802	aLRL.d1.Salt	5.08757	ASReml
S5_24656453	5	24656453	17040	7.45201e-06	0.810811	Branched_perc.d3.Control	5.12773	ASReml
S5_24761149	5	24761149	104696	1.20555e-07	0.0225225	LRno.d3.Control	6.91882	ASReml
S5_24818086	5	24818086	56937	7.45201e-06	0.810811	Branched_perc.d3.Control	5.12773	ASReml
S5_24830892	5	24830892	12806	3.81894e-07	0.810811	aLRL.p.TRS.d3.Control	6.41806	ASReml
S5_24830892	5	24830892	0	1.47229e-06	0.810811	aLRL.d1.Salt	5.83201	ASReml
S5_25033801	5	25033801	202909	7.45201e-06	0.810811	Branched_perc.d3.Control	5.12773	ASReml
S5_25066077	5	25066077	32276	1.20555e-07	0.0225225	LRno.d3.Control	6.91882	ASReml
S5_25088046	5	25088046	21969	7.45201e-06	0.810811	Branched_perc.d3.Control	5.12773	ASReml
S5_25126857	5	25126857	38811	7.45201e-06	0.810811	Branched_perc.d3.Control	5.12773	ASReml
S5_25150043	5	25150043	23186	1.20555e-07	0.797297	LRno.d3.Control	6.91882	ASReml
S5_25163291	5	25163291	13248	7.45201e-06	0.810811	Branched_perc.d3.Control	5.12773	ASReml
S5_25170673	5	25170673	7382	8.174e-06	0.801802	aLRL.d1.Salt	5.08757	ASReml
S5_25229355	5	25229355	58682	1.20555e-07	0.0225225	LRno.d3.Control	6.91882	ASReml
S5_25292059	5	25292059	62704	8.174e-06	0.018018	aLRL.d1.Salt	5.08757	ASReml
S5_25472995	5	25472995	180936	7.45201e-06	0.810811	Branched_perc.d3.Control	5.12773	ASReml
S5_25522861	5	25522861	49866	7.45201e-06	0.810811	Branched_perc.d3.Control	5.12773	ASReml
S5_25546515	5	25546515	23654	1.20555e-07	0.797297	LRno.d3.Control	6.91882	ASReml
S5_25550677	5	25550677	4162	1.20555e-07	0.797297	LRno.d3.Control	6.91882	ASReml
S5_25600225	5	25600225	49548	1.20555e-07	0.797297	LRno.d3.Control	6.91882	ASReml
S5_25618318	5	25618318	18093	8.174e-06	0.018018	aLRL.d1.Salt	5.08757	ASReml
S5_25675660	5	25675660	57342	1.20555e-07	0.797297	LRno.d3.Control	6.91882	ASReml
S5_25691072	5	25691072	15412	7.45201e-06	0.810811	Branched_perc.d3.Control	5.12773	ASReml
S5_25720720	5	25720720	29648	1.20555e-07	0.797297	LRno.d3.Control	6.91882	ASReml
S5_25726290	5	25726290	5570	7.45201e-06	0.018018	Branched_perc.d3.Control	5.12773	ASReml
S5_25761137	5	25761137	34847	8.174e-06	0.018018	aLRL.d1.Salt	5.08757	ASReml
S5_25761138	5	25761138	1	8.174e-06	0.801802	aLRL.d1.Salt	5.08757	ASReml
S5_25818284	5	25818284	57146	7.45201e-06	0.810811	Branched_perc.d3.Control	5.12773	ASReml
S5_25838933	5	25838933	20649	7.45201e-06	0.810811	Branched_perc.d3.Control	5.12773	ASReml
S5_25852308	5	25852308	13375	7.45201e-06	0.810811	Branched_perc.d3.Control	5.12773	ASReml
S5_25889861	5	25889861	37553	3.81894e-07	0.810811	aLRL.p.TRS.d3.Control	6.41806	ASReml
S5_25889861	5	25889861	0	1.47229e-06	0.810811	aLRL.d1.Salt	5.83201	ASReml
S5_25895643	5	25895643	5782	1.20555e-07	0.797297	LRno.d3.Control	6.91882	ASReml
S5_25899702	5	25899702	4059	1.20555e-07	0.0135135	LRno.d3.Control	6.91882	ASReml
S5_25907779	5	25907779	8077	8.174e-06	0.806306	aLRL.d1.Salt	5.08757	ASReml
S5_25914065	5	25914065	6286	2.47588e-06	0.810811	CoG.d4.Salt	5.60627	ASReml
S5_25914494	5	25914494	429	8.174e-06	0.801802	aLRL.d1.Salt	5.08757	ASReml
S5_25943689	5	25943689	29195	7.45201e-06	0.0225225	Branched_perc.d3.Control	5.12773	ASReml
S5_26054099	5	26054099	110410	1.20555e-07	0.0225225	LRno.d3.Control	6.91882	ASReml
S5_26063863	5	26063863	9764	3.81894e-07	0.810811	aLRL.p.TRS.d3.Control	6.41806	ASReml
S5_26063863	5	26063863	0	1.47229e-06	0.810811	aLRL.d1.Salt	5.83201	ASReml
S5_26196815	5	26196815	132952	1.20555e-07	0.0225225	LRno.d3.Control	6.91882	ASReml
S5_26305258	5	26305258	108443	8.174e-06	0.0135135	aLRL.d1.Salt	5.08757	ASReml
S5_26338693	5	26338693	33435	1.20555e-07	0.797297	LRno.d3.Control	6.91882	ASReml
S5_26348122	5	26348122	9429	1.20555e-07	0.0225225	LRno.d3.Control	6.91882	ASReml
S5_26348192	5	26348192	70	1.20555e-07	0.797297	LRno.d3.Control	6.91882	ASReml
S5_26358661	5	26358661	10469	8.174e-06	0.806306	aLRL.d1.Salt	5.08757	ASReml
S5_26461107	5	26461107	102446	1.20555e-07	0.0225225	LRno.d3.Control	6.91882	ASReml
S5_26502938	5	26502938	41831	7.45201e-06	0.810811	Branched_perc.d3.Control	5.12773	ASReml
S5_26508652	5	26508652	5714	7.45201e-06	0.810811	Branched_perc.d3.Control	5.12773	ASReml
S5_26534916	5	26534916	26264	8.174e-06	0.801802	aLRL.d1.Salt	5.08757	ASReml
S5_26544008	5	26544008	9092	1.20555e-07	0.797297	LRno.d3.Control	6.91882	ASReml
S5_26545295	5	26545295	1287	7.45201e-06	0.810811	Branched_perc.d3.Control	5.12773	ASReml
S5_26678410	5	26678410	133115	1.20555e-07	0.797297	LRno.d3.Control	6.91882	ASReml
S5_26701497	5	26701497	23087	8.174e-06	0.018018	aLRL.d1.Salt	5.08757	ASReml
S5_26703757	5	26703757	2260	7.45201e-06	0.810811	Branched_perc.d3.Control	5.12773	ASReml
S5_26714120	5	26714120	10363	8.89624e-06	0.810811	CoG.d3.Control	5.05079	ASReml
S5_26749559	5	26749559	35439	1.20555e-07	0.797297	LRno.d3.Control	6.91882	ASReml
S5_26770963	5	26770963	21404	1.20555e-07	0.0225225	LRno.d3.Control	6.91882	ASReml
S5_26782161	5	26782161	11198	7.45201e-06	0.810811	Branched_perc.d3.Control	5.12773	ASReml
S5_26819955	5	26819955	37794	7.45201e-06	0.810811	Branched_perc.d3.Control	5.12773	ASReml
S5_26841455	5	26841455	21500	7.45201e-06	0.810811	Branched_perc.d3.Control	5.12773	ASReml
S5_26916062	5	26916062	74607	7.45201e-06	0.018018	Branched_perc.d3.Control	5.12773	ASReml
S5_27000019	5	27000019	83957	1.47229e-06	0.810811	aLRL.d1.Salt	5.83201	ASReml
S5_27000019	5	27000019	0	3.81894e-07	0.810811	aLRL.p.TRS.d3.Control	6.41806	ASReml
S5_27004080	5	27004080	4061	8.174e-06	0.801802	aLRL.d1.Salt	5.08757	ASReml
S5_27020323	5	27020323	16243	1.20555e-07	0.0225225	LRno.d3.Control	6.91882	ASReml
S5_27039340	5	27039340	19017	1.20555e-07	0.0225225	LRno.d3.Control	6.91882	ASReml
S5_27141980	5	27141980	102640	1.20555e-07	0.797297	LRno.d3.Control	6.91882	ASReml
S5_27223950	5	27223950	81970	8.174e-06	0.0135135	aLRL.d1.Salt	5.08757	ASReml
S5_27231447	5	27231447	7497	3.81894e-07	0.810811	aLRL.p.TRS.d3.Control	6.41806	ASReml
S5_27231447	5	27231447	0	1.47229e-06	0.810811	aLRL.d1.Salt	5.83201	ASReml
S5_27263508	5	27263508	32061	1.20555e-07	0.797297	LRno.d3.Control	6.91882	ASReml
S5_27268338	5	27268338	4830	8.89624e-06	0.815315	CoG.d3.Control	5.05079	ASReml
S5_27303867	5	27303867	35529	1.20555e-07	0.0225225	LRno.d3.Control	6.91882	ASReml
S5_27316886	5	27316886	13019	1.20555e-07	0.797297	LRno.d3.Control	6.91882	ASReml
S5_27323241	5	27323241	6355	8.174e-06	0.0135135	aLRL.d1.Salt	5.08757	ASReml
S5_27363645	5	27363645	40404	7.45201e-06	0.810811	Branched_perc.d3.Control	5.12773	ASReml
S5_27396623	5	27396623	32978	1.20555e-07	0.0135135	LRno.d3.Control	6.91882	ASReml
S5_27434515	5	27434515	37892	1.47229e-06	0.810811	aLRL.d1.Salt	5.83201	ASReml
S5_27434515	5	27434515	0	3.81894e-07	0.810811	aLRL.p.TRS.d3.Control	6.41806	ASReml
S5_27556179	5	27556179	121664	1.20555e-07	0.797297	LRno.d3.Control	6.91882	ASReml
S5_27580935	5	27580935	24756	8.174e-06	0.806306	aLRL.d1.Salt	5.08757	ASReml
S5_27583178	5	27583178	2243	1.20555e-07	0.797297	LRno.d3.Control	6.91882	ASReml
5_27590928	5	27590928	7750	3.40863e-06	0.117587	TRS.d3.Salt	5.46742	EMMAX
5_27590952	5	27590952	24	8.99935e-06	0.111452	TRS.d3.Salt	5.04579	EMMAX
S5_27633892	5	27633892	42940	2.36481e-06	0.815315	aLRL.delta.Salt	5.6262	ASReml
S5_27663522	5	27663522	29630	1.20555e-07	0.806306	LRno.d3.Control	6.91882	ASReml
S5_27732686	5	27732686	69164	8.174e-06	0.018018	aLRL.d1.Salt	5.08757	ASReml
S5_27793403	5	27793403	60717	8.174e-06	0.0135135	aLRL.d1.Salt	5.08757	ASReml
S5_27793404	5	27793404	1	8.174e-06	0.0135135	aLRL.d1.Salt	5.08757	ASReml
S5_27800122	5	27800122	6718	1.20555e-07	0.0225225	LRno.d3.Control	6.91882	ASReml
S5_27831118	5	27831118	30996	8.80704e-06	0.815315	aLRL.p.TRS.d4.Control	5.05517	ASReml
S5_27929571	5	27929571	98453	1.20555e-07	0.797297	LRno.d3.Control	6.91882	ASReml
S5_27934597	5	27934597	5026	7.45201e-06	0.810811	Branched_perc.d3.Control	5.12773	ASReml
S5_28047566	5	28047566	112969	1.20555e-07	0.0225225	LRno.d3.Control	6.91882	ASReml
S5_28432756	5	28432756	385190	1.20555e-07	0.797297	LRno.d3.Control	6.91882	ASReml
S5_28508936	5	28508936	76180	8.174e-06	0.027027	aLRL.d1.Salt	5.08757	ASReml
S5_28510545	5	28510545	1609	8.174e-06	0.792793	aLRL.d1.Salt	5.08757	ASReml
S5_28534663	5	28534663	24118	8.174e-06	0.806306	aLRL.d1.Salt	5.08757	ASReml
S5_28542849	5	28542849	8186	7.45201e-06	0.810811	Branched_perc.d3.Control	5.12773	ASReml
S5_28565047	5	28565047	22198	8.174e-06	0.0225225	aLRL.d1.Salt	5.08757	ASReml
S5_28596016	5	28596016	30969	8.174e-06	0.801802	aLRL.d1.Salt	5.08757	ASReml
S5_28609944	5	28609944	13928	8.174e-06	0.018018	aLRL.d1.Salt	5.08757	ASReml
S5_28695461	5	28695461	85517	3.81894e-07	0.810811	aLRL.p.TRS.d3.Control	6.41806	ASReml
S5_28695461	5	28695461	0	1.47229e-06	0.810811	aLRL.d1.Salt	5.83201	ASReml
S5_28712643	5	28712643	17182	1.47229e-06	0.810811	aLRL.d1.Salt	5.83201	ASReml
S5_28712643	5	28712643	0	3.81894e-07	0.810811	aLRL.p.TRS.d3.Control	6.41806	ASReml
S5_29036451	5	29036451	323808	7.45201e-06	0.810811	Branched_perc.d3.Control	5.12773	ASReml
S5_29159560	5	29159560	123109	1.20555e-07	0.0225225	LRno.d3.Control	6.91882	ASReml
S5_29605788	5	29605788	446228	1.20555e-07	0.797297	LRno.d3.Control	6.91882	ASReml
S5_29675620	5	29675620	69832	1.47229e-06	0.810811	aLRL.d1.Salt	5.83201	ASReml
S5_29675620	5	29675620	0	3.81894e-07	0.810811	aLRL.p.TRS.d3.Control	6.41806	ASReml
S5_29712741	5	29712741	37121	1.20555e-07	0.0225225	LRno.d3.Control	6.91882	ASReml
S5_29721386	5	29721386	8645	8.174e-06	0.806306	aLRL.d1.Salt	5.08757	ASReml
S5_29795796	5	29795796	74410	8.174e-06	0.018018	aLRL.d1.Salt	5.08757	ASReml
S5_29818715	5	29818715	22919	1.20555e-07	0.0225225	LRno.d3.Control	6.91882	ASReml
S5_29837124	5	29837124	18409	1.20555e-07	0.0225225	LRno.d3.Control	6.91882	ASReml
S5_29843373	5	29843373	6249	7.45201e-06	0.810811	Branched_perc.d3.Control	5.12773	ASReml
S5_30056583	5	30056583	213210	8.174e-06	0.801802	aLRL.d1.Salt	5.08757	ASReml
S5_30213246	5	30213246	156663	7.45201e-06	0.810811	Branched_perc.d3.Control	5.12773	ASReml
S5_30233714	5	30233714	20468	7.45201e-06	0.018018	Branched_perc.d3.Control	5.12773	ASReml
S5_30315296	5	30315296	81582	3.81894e-07	0.810811	aLRL.p.TRS.d3.Control	6.41806	ASReml
S5_30315296	5	30315296	0	1.47229e-06	0.810811	aLRL.d1.Salt	5.83201	ASReml
S5_30335382	5	30335382	20086	1.20555e-07	0.797297	LRno.d3.Control	6.91882	ASReml
S5_30353099	5	30353099	17717	7.45201e-06	0.801802	Branched_perc.d3.Control	5.12773	ASReml
S5_30449285	5	30449285	96186	1.20555e-07	0.797297	LRno.d3.Control	6.91882	ASReml
S5_30456234	5	30456234	6949	1.20555e-07	0.0225225	LRno.d3.Control	6.91882	ASReml
S5_30517430	5	30517430	61196	1.20555e-07	0.797297	LRno.d3.Control	6.91882	ASReml
S5_30578469	5	30578469	61039	1.20555e-07	0.797297	LRno.d3.Control	6.91882	ASReml
S5_30806691	5	30806691	228222	8.174e-06	0.018018	aLRL.d1.Salt	5.08757	ASReml
S5_30827583	5	30827583	20892	8.174e-06	0.018018	aLRL.d1.Salt	5.08757	ASReml
S5_30866015	5	30866015	38432	1.20555e-07	0.0225225	LRno.d3.Control	6.91882	ASReml
S5_30878598	5	30878598	12583	7.45201e-06	0.018018	Branched_perc.d3.Control	5.12773	ASReml
S5_30943630	5	30943630	65032	1.20555e-07	0.797297	LRno.d3.Control	6.91882	ASReml
S5_30966869	5	30966869	23239	1.20555e-07	0.797297	LRno.d3.Control	6.91882	ASReml
S5_30978394	5	30978394	11525	1.20555e-07	0.797297	LRno.d3.Control	6.91882	ASReml
S5_30988923	5	30988923	10529	3.81894e-07	0.810811	aLRL.p.TRS.d3.Control	6.41806	ASReml
S5_30988923	5	30988923	0	1.47229e-06	0.810811	aLRL.d1.Salt	5.83201	ASReml
S5_30998277	5	30998277	9354	7.45201e-06	0.801802	Branched_perc.d3.Control	5.12773	ASReml
S5_31010788	5	31010788	12511	8.174e-06	0.806306	aLRL.d1.Salt	5.08757	ASReml
S5_31172061	5	31172061	161273	1.20555e-07	0.797297	LRno.d3.Control	6.91882	ASReml
S5_31183745	5	31183745	11684	8.174e-06	0.0135135	aLRL.d1.Salt	5.08757	ASReml
S5_31296498	5	31296498	112753	7.45201e-06	0.801802	Branched_perc.d3.Control	5.12773	ASReml
S5_31318432	5	31318432	21934	7.45201e-06	0.801802	Branched_perc.d3.Control	5.12773	ASReml
S5_31357019	5	31357019	38587	1.20555e-07	0.0225225	LRno.d3.Control	6.91882	ASReml
S5_31383809	5	31383809	26790	7.45201e-06	0.810811	Branched_perc.d3.Control	5.12773	ASReml
S5_31416568	5	31416568	32759	8.89624e-06	0.815315	CoG.d3.Control	5.05079	ASReml
S5_31490386	5	31490386	73818	1.20555e-07	0.0225225	LRno.d3.Control	6.91882	ASReml
S5_31505591	5	31505591	15205	1.20555e-07	0.0225225	LRno.d3.Control	6.91882	ASReml
S5_31522173	5	31522173	16582	8.174e-06	0.018018	aLRL.d1.Salt	5.08757	ASReml
S5_31594395	5	31594395	72222	8.174e-06	0.801802	aLRL.d1.Salt	5.08757	ASReml
S5_31643563	5	31643563	49168	8.174e-06	0.806306	aLRL.d1.Salt	5.08757	ASReml
S5_31643713	5	31643713	150	7.45201e-06	0.018018	Branched_perc.d3.Control	5.12773	ASReml
S5_31669063	5	31669063	25350	1.20555e-07	0.0225225	LRno.d3.Control	6.91882	ASReml
S5_31904344	5	31904344	235281	7.45201e-06	0.810811	Branched_perc.d3.Control	5.12773	ASReml
S5_32013185	5	32013185	108841	1.20555e-07	0.797297	LRno.d3.Control	6.91882	ASReml
S5_32017940	5	32017940	4755	1.20555e-07	0.806306	LRno.d3.Control	6.91882	ASReml
S5_32085939	5	32085939	67999	7.45201e-06	0.810811	Branched_perc.d3.Control	5.12773	ASReml
S5_32152442	5	32152442	66503	1.20555e-07	0.0225225	LRno.d3.Control	6.91882	ASReml
S5_32221607	5	32221607	69165	7.45201e-06	0.810811	Branched_perc.d3.Control	5.12773	ASReml
S5_32402752	5	32402752	181145	8.174e-06	0.801802	aLRL.d1.Salt	5.08757	ASReml
S5_32531220	5	32531220	128468	2.70371e-06	0.815315	aLRL.p.TRS.d2.Control	5.56804	ASReml
S5_32531220	5	32531220	0	2.37865e-06	0.815315	aLRL.median.d4.Control	5.62367	ASReml
S5_32639030	5	32639030	107810	7.45201e-06	0.810811	Branched_perc.d3.Control	5.12773	ASReml
S5_32655770	5	32655770	16740	6.65369e-06	0.815315	aLRL.p.TRS.d1.Salt	5.17694	ASReml
S5_32661142	5	32661142	5372	7.45201e-06	0.810811	Branched_perc.d3.Control	5.12773	ASReml
S5_32669635	5	32669635	8493	3.81894e-07	0.810811	aLRL.p.TRS.d3.Control	6.41806	ASReml
S5_32669635	5	32669635	0	1.47229e-06	0.810811	aLRL.d1.Salt	5.83201	ASReml
S5_32694699	5	32694699	25064	1.20555e-07	0.797297	LRno.d3.Control	6.91882	ASReml
S5_32747257	5	32747257	52558	5.00817e-06	0.810811	CoG.d4.Salt	5.30032	ASReml
S5_32774455	5	32774455	27198	3.81894e-07	0.810811	aLRL.p.TRS.d3.Control	6.41806	ASReml
S5_32774455	5	32774455	0	1.47229e-06	0.810811	aLRL.d1.Salt	5.83201	ASReml
S5_32827896	5	32827896	53441	7.45201e-06	0.810811	Branched_perc.d3.Control	5.12773	ASReml
S5_32857385	5	32857385	29489	7.45201e-06	0.810811	Branched_perc.d3.Control	5.12773	ASReml
S5_32879326	5	32879326	21941	1.20555e-07	0.0135135	LRno.d3.Control	6.91882	ASReml
S5_32962302	5	32962302	82976	1.20555e-07	0.0225225	LRno.d3.Control	6.91882	ASReml
S5_32977491	5	32977491	15189	1.20555e-07	0.0225225	LRno.d3.Control	6.91882	ASReml
S5_33008517	5	33008517	31026	7.45201e-06	0.018018	Branched_perc.d3.Control	5.12773	ASReml
S5_33076280	5	33076280	67763	1.20555e-07	0.0225225	LRno.d3.Control	6.91882	ASReml
S5_33077031	5	33077031	751	1.20555e-07	0.0225225	LRno.d3.Control	6.91882	ASReml
S5_33077093	5	33077093	62	1.20555e-07	0.797297	LRno.d3.Control	6.91882	ASReml
S5_33119537	5	33119537	42444	7.45201e-06	0.810811	Branched_perc.d3.Control	5.12773	ASReml
5_33123002	5	33123002	3465	4.65395e-06	0.0911885	TRS.d3.Salt	5.33218	EMMAX
S5_33147194	5	33147194	24192	1.20555e-07	0.0225225	LRno.d3.Control	6.91882	ASReml
S5_33239285	5	33239285	92091	1.47229e-06	0.810811	aLRL.d1.Salt	5.83201	ASReml
S5_33239285	5	33239285	0	3.81894e-07	0.810811	aLRL.p.TRS.d3.Control	6.41806	ASReml
S5_33293190	5	33293190	53905	7.45201e-06	0.810811	Branched_perc.d3.Control	5.12773	ASReml
S5_33318604	5	33318604	25414	7.45201e-06	0.810811	Branched_perc.d3.Control	5.12773	ASReml
S5_33364891	5	33364891	46287	7.45201e-06	0.806306	Branched_perc.d3.Control	5.12773	ASReml
S5_33374862	5	33374862	9971	3.81894e-07	0.0135135	aLRL.p.TRS.d3.Control	6.41806	ASReml
S5_33374862	5	33374862	0	1.47229e-06	0.0135135	aLRL.d1.Salt	5.83201	ASReml
S5_33382849	5	33382849	7987	8.174e-06	0.806306	aLRL.d1.Salt	5.08757	ASReml
S5_33431491	5	33431491	48642	8.174e-06	0.0135135	aLRL.d1.Salt	5.08757	ASReml
S5_33456161	5	33456161	24670	1.47229e-06	0.810811	aLRL.d1.Salt	5.83201	ASReml
S5_33456161	5	33456161	0	3.81894e-07	0.810811	aLRL.p.TRS.d3.Control	6.41806	ASReml
S5_33458355	5	33458355	2194	1.20555e-07	0.0225225	LRno.d3.Control	6.91882	ASReml
S5_33582882	5	33582882	124527	8.174e-06	0.018018	aLRL.d1.Salt	5.08757	ASReml
S5_33725813	5	33725813	142931	1.20555e-07	0.797297	LRno.d3.Control	6.91882	ASReml
S5_33741527	5	33741527	15714	8.174e-06	0.810811	aLRL.d1.Salt	5.08757	ASReml
S5_33750733	5	33750733	9206	3.81894e-07	0.810811	aLRL.p.TRS.d3.Control	6.41806	ASReml
S5_33750733	5	33750733	0	1.47229e-06	0.810811	aLRL.d1.Salt	5.83201	ASReml
S5_33801617	5	33801617	50884	1.20555e-07	0.797297	LRno.d3.Control	6.91882	ASReml
S5_33803114	5	33803114	1497	1.35591e-06	0.792793	LRL.d4.Control	5.86777	ASReml
S5_33810130	5	33810130	7016	7.45201e-06	0.810811	Branched_perc.d3.Control	5.12773	ASReml
S5_33810495	5	33810495	365	1.20555e-07	0.0225225	LRno.d3.Control	6.91882	ASReml
S5_33884404	5	33884404	73909	1.47229e-06	0.810811	aLRL.d1.Salt	5.83201	ASReml
S5_33884404	5	33884404	0	3.81894e-07	0.810811	aLRL.p.TRS.d3.Control	6.41806	ASReml
S5_33961562	5	33961562	77158	3.81894e-07	0.810811	aLRL.p.TRS.d3.Control	6.41806	ASReml
S5_33961562	5	33961562	0	1.47229e-06	0.810811	aLRL.d1.Salt	5.83201	ASReml
S5_33974256	5	33974256	12694	8.174e-06	0.806306	aLRL.d1.Salt	5.08757	ASReml
S5_34058336	5	34058336	84080	7.45201e-06	0.810811	Branched_perc.d3.Control	5.12773	ASReml
S5_34079897	5	34079897	21561	8.174e-06	0.018018	aLRL.d1.Salt	5.08757	ASReml
S5_34183815	5	34183815	103918	1.47229e-06	0.810811	aLRL.d1.Salt	5.83201	ASReml
S5_34183815	5	34183815	0	3.81894e-07	0.810811	aLRL.p.TRS.d3.Control	6.41806	ASReml
S5_34185637	5	34185637	1822	7.45201e-06	0.810811	Branched_perc.d3.Control	5.12773	ASReml
5_34187834	5	34187834	2197	5.74982e-06	0.0897959	TRS.d3.Salt	5.24034	EMMAX
S5_34203313	5	34203313	15479	7.45201e-06	0.810811	Branched_perc.d3.Control	5.12773	ASReml
S5_34224179	5	34224179	20866	8.174e-06	0.018018	aLRL.d1.Salt	5.08757	ASReml
5_34226780	5	34226780	2601	8.64591e-06	0.0862423	TRS.d3.Salt	5.06319	EMMAX
S5_34249970	5	34249970	23190	7.45201e-06	0.018018	Branched_perc.d3.Control	5.12773	ASReml
S5_34305349	5	34305349	55379	7.45201e-06	0.810811	Branched_perc.d3.Control	5.12773	ASReml
S5_34309695	5	34309695	4346	1.20555e-07	0.0225225	LRno.d3.Control	6.91882	ASReml
S5_34344907	5	34344907	35212	7.45201e-06	0.801802	Branched_perc.d3.Control	5.12773	ASReml
S5_34350994	5	34350994	6087	1.20555e-07	0.0225225	LRno.d3.Control	6.91882	ASReml
S5_34383866	5	34383866	32872	7.45201e-06	0.810811	Branched_perc.d3.Control	5.12773	ASReml
S5_34406148	5	34406148	22282	8.174e-06	0.018018	aLRL.d1.Salt	5.08757	ASReml
S5_34421541	5	34421541	15393	1.20555e-07	0.806306	LRno.d3.Control	6.91882	ASReml
S5_34465816	5	34465816	44275	7.45201e-06	0.810811	Branched_perc.d3.Control	5.12773	ASReml
S5_34499895	5	34499895	34079	8.174e-06	0.0225225	aLRL.d1.Salt	5.08757	ASReml
S5_34554555	5	34554555	54660	1.20555e-07	0.0225225	LRno.d3.Control	6.91882	ASReml
S5_34563236	5	34563236	8681	7.45201e-06	0.018018	Branched_perc.d3.Control	5.12773	ASReml
S5_34564042	5	34564042	806	2.70371e-06	0.810811	aLRL.p.TRS.d2.Control	5.56804	ASReml
S5_34564042	5	34564042	0	2.37865e-06	0.810811	aLRL.median.d4.Control	5.62367	ASReml
S5_34568394	5	34568394	4352	7.45201e-06	0.810811	Branched_perc.d3.Control	5.12773	ASReml
S5_34609179	5	34609179	40785	8.174e-06	0.018018	aLRL.d1.Salt	5.08757	ASReml
S5_34632302	5	34632302	23123	1.20555e-07	0.797297	LRno.d3.Control	6.91882	ASReml
S5_34644811	5	34644811	12509	1.20555e-07	0.0225225	LRno.d3.Control	6.91882	ASReml
S5_34713810	5	34713810	68999	8.174e-06	0.801802	aLRL.d1.Salt	5.08757	ASReml
S5_34734202	5	34734202	20392	7.45201e-06	0.810811	Branched_perc.d3.Control	5.12773	ASReml
S5_34741095	5	34741095	6893	4.18225e-07	0.810811	Basal.d1.Salt	6.37859	ASReml
S5_34778820	5	34778820	37725	7.45201e-06	0.810811	Branched_perc.d3.Control	5.12773	ASReml
S5_34792891	5	34792891	14071	3.81894e-07	0.810811	aLRL.p.TRS.d3.Control	6.41806	ASReml
S5_34792891	5	34792891	0	1.47229e-06	0.810811	aLRL.d1.Salt	5.83201	ASReml
S5_34797474	5	34797474	4583	8.174e-06	0.0135135	aLRL.d1.Salt	5.08757	ASReml
S5_34807035	5	34807035	9561	8.174e-06	0.0135135	aLRL.d1.Salt	5.08757	ASReml
S5_34811060	5	34811060	4025	8.174e-06	0.806306	aLRL.d1.Salt	5.08757	ASReml
S5_34842071	5	34842071	31011	8.80704e-06	0.815315	aLRL.p.TRS.d4.Control	5.05517	ASReml
S5_35208101	5	35208101	366030	8.174e-06	0.0135135	aLRL.d1.Salt	5.08757	ASReml
S5_35286775	5	35286775	78674	1.20555e-07	0.797297	LRno.d3.Control	6.91882	ASReml
S5_35566345	5	35566345	279570	1.20555e-07	0.797297	LRno.d3.Control	6.91882	ASReml
S5_35586292	5	35586292	19947	7.45201e-06	0.810811	Branched_perc.d3.Control	5.12773	ASReml
S5_35639905	5	35639905	53613	1.20555e-07	0.797297	LRno.d3.Control	6.91882	ASReml
S5_35639906	5	35639906	1	1.20555e-07	0.0225225	LRno.d3.Control	6.91882	ASReml
S5_35640680	5	35640680	774	1.20555e-07	0.797297	LRno.d3.Control	6.91882	ASReml
S5_35685866	5	35685866	45186	6.65369e-06	0.810811	aLRL.p.TRS.d1.Salt	5.17694	ASReml
S5_35688053	5	35688053	2187	1.20555e-07	0.806306	LRno.d3.Control	6.91882	ASReml
S5_35690513	5	35690513	2460	7.45201e-06	0.810811	Branched_perc.d3.Control	5.12773	ASReml
S5_35816660	5	35816660	126147	7.45201e-06	0.018018	Branched_perc.d3.Control	5.12773	ASReml
S5_35834951	5	35834951	18291	1.20555e-07	0.0225225	LRno.d3.Control	6.91882	ASReml
S5_35838780	5	35838780	3829	8.174e-06	0.018018	aLRL.d1.Salt	5.08757	ASReml
S5_35853671	5	35853671	14891	7.45201e-06	0.810811	Branched_perc.d3.Control	5.12773	ASReml
S5_35855538	5	35855538	1867	7.45201e-06	0.018018	Branched_perc.d3.Control	5.12773	ASReml
S5_35869964	5	35869964	14426	7.45201e-06	0.810811	Branched_perc.d3.Control	5.12773	ASReml
S5_35929935	5	35929935	59971	7.45201e-06	0.018018	Branched_perc.d3.Control	5.12773	ASReml
S5_35955763	5	35955763	25828	6.65369e-06	0.815315	aLRL.p.TRS.d1.Salt	5.17694	ASReml
S5_35992359	5	35992359	36596	7.45201e-06	0.810811	Branched_perc.d3.Control	5.12773	ASReml
S5_36014278	5	36014278	21919	1.47229e-06	0.810811	aLRL.d1.Salt	5.83201	ASReml
S5_36014278	5	36014278	0	3.81894e-07	0.810811	aLRL.p.TRS.d3.Control	6.41806	ASReml
S5_36035987	5	36035987	21709	1.20555e-07	0.797297	LRno.d3.Control	6.91882	ASReml
5_36041108	5	36041108	5121	9.39658e-06	0.0945378	TRS.d3.Salt	5.02703	EMMAX
S5_36057440	5	36057440	16332	6.65369e-06	0.810811	aLRL.p.TRS.d1.Salt	5.17694	ASReml
5_36062751	5	36062751	5311	5.33911e-06	0.0961945	TRS.d3.Salt	5.27253	EMMAX
S5_36079596	5	36079596	16845	6.65369e-06	0.810811	aLRL.p.TRS.d1.Salt	5.17694	ASReml
S5_36083919	5	36083919	4323	8.174e-06	0.806306	aLRL.d1.Salt	5.08757	ASReml
S5_36108240	5	36108240	24321	8.174e-06	0.018018	aLRL.d1.Salt	5.08757	ASReml
S5_36110370	5	36110370	2130	6.65369e-06	0.810811	aLRL.p.TRS.d1.Salt	5.17694	ASReml
S5_36127051	5	36127051	16681	8.174e-06	0.801802	aLRL.d1.Salt	5.08757	ASReml
S5_36133534	5	36133534	6483	6.65369e-06	0.810811	aLRL.p.TRS.d1.Salt	5.17694	ASReml
S5_36178013	5	36178013	44479	6.65369e-06	0.810811	aLRL.p.TRS.d1.Salt	5.17694	ASReml
S5_36258249	5	36258249	80236	8.174e-06	0.018018	aLRL.d1.Salt	5.08757	ASReml
S5_36299641	5	36299641	41392	1.20555e-07	0.797297	LRno.d3.Control	6.91882	ASReml
S5_36313430	5	36313430	13789	8.174e-06	0.018018	aLRL.d1.Salt	5.08757	ASReml
S5_36424253	5	36424253	110823	8.174e-06	0.806306	aLRL.d1.Salt	5.08757	ASReml
S5_36430803	5	36430803	6550	1.20555e-07	0.0135135	LRno.d3.Control	6.91882	ASReml
S5_36815718	5	36815718	384915	7.45201e-06	0.810811	Branched_perc.d3.Control	5.12773	ASReml
S5_36874966	5	36874966	59248	1.20555e-07	0.806306	LRno.d3.Control	6.91882	ASReml
S5_36885833	5	36885833	10867	1.20555e-07	0.797297	LRno.d3.Control	6.91882	ASReml
S5_36932530	5	36932530	46697	1.20555e-07	0.0225225	LRno.d3.Control	6.91882	ASReml
S5_37033243	5	37033243	100713	6.65369e-06	0.810811	aLRL.p.TRS.d1.Salt	5.17694	ASReml
S5_37067458	5	37067458	34215	7.45201e-06	0.810811	Branched_perc.d3.Control	5.12773	ASReml
S5_37067861	5	37067861	403	8.174e-06	0.018018	aLRL.d1.Salt	5.08757	ASReml
S5_37094133	5	37094133	26272	2.36481e-06	0.815315	aLRL.delta.Salt	5.6262	ASReml
S5_37100842	5	37100842	6709	7.45201e-06	0.810811	Branched_perc.d3.Control	5.12773	ASReml
S5_37121818	5	37121818	20976	4.58247e-06	0.810811	aLRL.median.d4.Salt	5.3389	ASReml
S5_37153265	5	37153265	31447	8.174e-06	0.0135135	aLRL.d1.Salt	5.08757	ASReml
5_37277431	5	37277431	124166	3.60267e-06	0.0881148	TRS.d3.Salt	5.44338	EMMAX
S5_37333992	5	37333992	56561	1.47229e-06	0.810811	aLRL.d1.Salt	5.83201	ASReml
S5_37333992	5	37333992	0	3.81894e-07	0.810811	aLRL.p.TRS.d3.Control	6.41806	ASReml
S5_37369679	5	37369679	35687	7.45201e-06	0.810811	Branched_perc.d3.Control	5.12773	ASReml
S5_37401985	5	37401985	32306	7.45201e-06	0.810811	Branched_perc.d3.Control	5.12773	ASReml
S5_37407087	5	37407087	5102	1.00468e-06	0.810811	Branched_perc.d2.Salt	5.99797	ASReml
S5_37508761	5	37508761	101674	7.45201e-06	0.810811	Branched_perc.d3.Control	5.12773	ASReml
S5_37536870	5	37536870	28109	1.20555e-07	0.0225225	LRno.d3.Control	6.91882	ASReml
S5_37563086	5	37563086	26216	1.20555e-07	0.0225225	LRno.d3.Control	6.91882	ASReml
S5_37568778	5	37568778	5692	1.20555e-07	0.797297	LRno.d3.Control	6.91882	ASReml
S5_37590174	5	37590174	21396	8.174e-06	0.806306	aLRL.d1.Salt	5.08757	ASReml
S5_37614816	5	37614816	24642	1.20555e-07	0.0135135	LRno.d3.Control	6.91882	ASReml
5_37671696	5	37671696	56880	2.96352e-06	0.0924025	TRS.d3.Salt	5.52819	EMMAX
S5_37736614	5	37736614	64918	1.20555e-07	0.797297	LRno.d3.Control	6.91882	ASReml
S5_37743659	5	37743659	7045	7.45201e-06	0.810811	Branched_perc.d3.Control	5.12773	ASReml
S5_37760461	5	37760461	16802	1.20555e-07	0.0225225	LRno.d3.Control	6.91882	ASReml
S5_37765259	5	37765259	4798	7.45201e-06	0.810811	Branched_perc.d3.Control	5.12773	ASReml
S5_37808662	5	37808662	43403	1.20555e-07	0.0225225	LRno.d3.Control	6.91882	ASReml
S5_37896668	5	37896668	88006	8.174e-06	0.801802	aLRL.d1.Salt	5.08757	ASReml
S5_37938646	5	37938646	41978	1.20555e-07	0.797297	LRno.d3.Control	6.91882	ASReml
S5_38021623	5	38021623	82977	7.45201e-06	0.810811	Branched_perc.d3.Control	5.12773	ASReml
S5_38039678	5	38039678	18055	7.45201e-06	0.810811	Branched_perc.d3.Control	5.12773	ASReml
S5_38065897	5	38065897	26219	1.20555e-07	0.797297	LRno.d3.Control	6.91882	ASReml
S5_38101018	5	38101018	35121	7.45201e-06	0.801802	Branched_perc.d3.Control	5.12773	ASReml
S5_38132660	5	38132660	31642	8.174e-06	0.806306	aLRL.d1.Salt	5.08757	ASReml
S5_38161485	5	38161485	28825	8.174e-06	0.801802	aLRL.d1.Salt	5.08757	ASReml
S5_38221768	5	38221768	60283	1.20555e-07	0.797297	LRno.d3.Control	6.91882	ASReml
S5_38251048	5	38251048	29280	3.81894e-07	0.810811	aLRL.p.TRS.d3.Control	6.41806	ASReml
S5_38251048	5	38251048	0	1.47229e-06	0.810811	aLRL.d1.Salt	5.83201	ASReml
S5_38262435	5	38262435	11387	7.45201e-06	0.801802	Branched_perc.d3.Control	5.12773	ASReml
S5_38273170	5	38273170	10735	8.3869e-06	0.0225225	LRno.d2.Salt	5.0764	ASReml
S5_38289558	5	38289558	16388	1.20555e-07	0.0225225	LRno.d3.Control	6.91882	ASReml
S5_38313121	5	38313121	23563	7.45201e-06	0.810811	Branched_perc.d3.Control	5.12773	ASReml
S5_38315653	5	38315653	2532	7.45201e-06	0.810811	Branched_perc.d3.Control	5.12773	ASReml
5_38322065	5	38322065	6412	6.16384e-06	0.0884774	TRS.d3.Salt	5.21015	EMMAX
S5_38324409	5	38324409	2344	7.45201e-06	0.810811	Branched_perc.d3.Control	5.12773	ASReml
S5_38332690	5	38332690	8281	1.20555e-07	0.797297	LRno.d3.Control	6.91882	ASReml
S5_38354238	5	38354238	21548	1.20555e-07	0.0225225	LRno.d3.Control	6.91882	ASReml
S5_38357824	5	38357824	3586	7.45201e-06	0.810811	Branched_perc.d3.Control	5.12773	ASReml
S5_38367039	5	38367039	9215	7.45201e-06	0.810811	Branched_perc.d3.Control	5.12773	ASReml
S5_38405180	5	38405180	38141	1.20555e-07	0.797297	LRno.d3.Control	6.91882	ASReml
S5_38420244	5	38420244	15064	8.89624e-06	0.810811	CoG.d3.Control	5.05079	ASReml
S5_38426664	5	38426664	6420	7.45201e-06	0.018018	Branched_perc.d3.Control	5.12773	ASReml
5_38462970	5	38462970	36306	2.03281e-06	0.083878	TRS.d3.Salt	5.6919	EMMAX
S5_38520207	5	38520207	57237	1.20555e-07	0.0225225	LRno.d3.Control	6.91882	ASReml
S5_38534445	5	38534445	14238	1.20555e-07	0.0225225	LRno.d3.Control	6.91882	ASReml
S5_38536606	5	38536606	2161	7.45201e-06	0.810811	Branched_perc.d3.Control	5.12773	ASReml
S5_38537181	5	38537181	575	7.45201e-06	0.810811	Branched_perc.d3.Control	5.12773	ASReml
S5_38580521	5	38580521	43340	1.20555e-07	0.0135135	LRno.d3.Control	6.91882	ASReml
S5_38583602	5	38583602	3081	1.20555e-07	0.0225225	LRno.d3.Control	6.91882	ASReml
S5_38590555	5	38590555	6953	7.45201e-06	0.810811	Branched_perc.d3.Control	5.12773	ASReml
S5_38636141	5	38636141	45586	1.20555e-07	0.806306	LRno.d3.Control	6.91882	ASReml
S5_38637818	5	38637818	1677	7.45201e-06	0.018018	Branched_perc.d3.Control	5.12773	ASReml
S5_38658807	5	38658807	20989	1.47229e-06	0.810811	aLRL.d1.Salt	5.83201	ASReml
S5_38658807	5	38658807	0	3.81894e-07	0.810811	aLRL.p.TRS.d3.Control	6.41806	ASReml
S5_38662799	5	38662799	3992	8.174e-06	0.801802	aLRL.d1.Salt	5.08757	ASReml
S5_38672538	5	38672538	9739	7.45201e-06	0.810811	Branched_perc.d3.Control	5.12773	ASReml
S5_38759033	5	38759033	86495	7.45201e-06	0.810811	Branched_perc.d3.Control	5.12773	ASReml
S5_38863004	5	38863004	103971	8.74324e-06	0.810811	aLRL.median.d4.Salt	5.05833	ASReml
S5_38873792	5	38873792	10788	6.65369e-06	0.810811	aLRL.p.TRS.d1.Salt	5.17694	ASReml
S5_38959935	5	38959935	86143	1.20555e-07	0.0225225	LRno.d3.Control	6.91882	ASReml
S5_39019294	5	39019294	59359	7.45201e-06	0.810811	Branched_perc.d3.Control	5.12773	ASReml
S5_39034204	5	39034204	14910	7.45201e-06	0.810811	Branched_perc.d3.Control	5.12773	ASReml
S5_39041960	5	39041960	7756	8.174e-06	0.806306	aLRL.d1.Salt	5.08757	ASReml
S5_39065651	5	39065651	23691	1.20555e-07	0.797297	LRno.d3.Control	6.91882	ASReml
S5_39328039	5	39328039	262388	8.89624e-06	0.815315	CoG.d3.Control	5.05079	ASReml
S5_39334010	5	39334010	5971	1.20555e-07	0.797297	LRno.d3.Control	6.91882	ASReml
S5_39354878	5	39354878	20868	1.20555e-07	0.0135135	LRno.d3.Control	6.91882	ASReml
S5_39388776	5	39388776	33898	7.45201e-06	0.801802	Branched_perc.d3.Control	5.12773	ASReml
S5_39468981	5	39468981	80205	3.81894e-07	0.810811	aLRL.p.TRS.d3.Control	6.41806	ASReml
S5_39468981	5	39468981	0	1.47229e-06	0.810811	aLRL.d1.Salt	5.83201	ASReml
S5_39471231	5	39471231	2250	8.174e-06	0.018018	aLRL.d1.Salt	5.08757	ASReml
S5_39484416	5	39484416	13185	1.20555e-07	0.0225225	LRno.d3.Control	6.91882	ASReml
S5_39895175	5	39895175	410759	8.174e-06	0.018018	aLRL.d1.Salt	5.08757	ASReml
S5_39913666	5	39913666	18491	7.45201e-06	0.810811	Branched_perc.d3.Control	5.12773	ASReml
5_40019174	5	40019174	105508	5.35636e-06	0.0860656	TRS.d3.Salt	5.27113	EMMAX
S5_40040703	5	40040703	21529	3.81894e-07	0.810811	aLRL.p.TRS.d3.Control	6.41806	ASReml
S5_40040703	5	40040703	0	1.47229e-06	0.810811	aLRL.d1.Salt	5.83201	ASReml
S5_40109158	5	40109158	68455	8.174e-06	0.806306	aLRL.d1.Salt	5.08757	ASReml
S5_40111585	5	40111585	2427	8.174e-06	0.806306	aLRL.d1.Salt	5.08757	ASReml
S5_40120490	5	40120490	8905	8.174e-06	0.0135135	aLRL.d1.Salt	5.08757	ASReml
S5_40230948	5	40230948	110458	1.20555e-07	0.797297	LRno.d3.Control	6.91882	ASReml
S5_40287053	5	40287053	56105	1.20555e-07	0.0225225	LRno.d3.Control	6.91882	ASReml
S5_40298213	5	40298213	11160	1.20555e-07	0.0225225	LRno.d3.Control	6.91882	ASReml
S5_40338029	5	40338029	39816	1.20555e-07	0.797297	LRno.d3.Control	6.91882	ASReml
S5_40338681	5	40338681	652	7.45201e-06	0.810811	Branched_perc.d3.Control	5.12773	ASReml
S5_40351755	5	40351755	13074	1.20555e-07	0.0225225	LRno.d3.Control	6.91882	ASReml
S5_40380010	5	40380010	28255	7.45201e-06	0.810811	Branched_perc.d3.Control	5.12773	ASReml
S5_40391042	5	40391042	11032	7.45201e-06	0.810811	Branched_perc.d3.Control	5.12773	ASReml
S5_40402603	5	40402603	11561	1.20555e-07	0.797297	LRno.d3.Control	6.91882	ASReml
5_40408449	5	40408449	5846	4.11444e-06	0.0911885	TRS.d3.Salt	5.38569	EMMAX
S5_40423511	5	40423511	15062	1.20555e-07	0.0225225	LRno.d3.Control	6.91882	ASReml
S5_40431695	5	40431695	8184	7.45201e-06	0.810811	Branched_perc.d3.Control	5.12773	ASReml
S5_40458918	5	40458918	27223	7.45201e-06	0.810811	Branched_perc.d3.Control	5.12773	ASReml
S5_40464523	5	40464523	5605	8.174e-06	0.0135135	aLRL.d1.Salt	5.08757	ASReml
S5_40520980	5	40520980	56457	7.45201e-06	0.801802	Branched_perc.d3.Control	5.12773	ASReml
S5_40553367	5	40553367	32387	7.45201e-06	0.810811	Branched_perc.d3.Control	5.12773	ASReml
S5_40558719	5	40558719	5352	1.20555e-07	0.0225225	LRno.d3.Control	6.91882	ASReml
S5_40593895	5	40593895	35176	1.20555e-07	0.0225225	LRno.d3.Control	6.91882	ASReml
S5_40614681	5	40614681	20786	8.174e-06	0.806306	aLRL.d1.Salt	5.08757	ASReml
S5_40641260	5	40641260	26579	3.81894e-07	0.810811	aLRL.p.TRS.d3.Control	6.41806	ASReml
S5_40641260	5	40641260	0	1.47229e-06	0.810811	aLRL.d1.Salt	5.83201	ASReml
S5_40664932	5	40664932	23672	1.20555e-07	0.018018	LRno.d3.Control	6.91882	ASReml
S5_40694441	5	40694441	29509	8.174e-06	0.806306	aLRL.d1.Salt	5.08757	ASReml
S5_40695693	5	40695693	1252	1.20555e-07	0.0225225	LRno.d3.Control	6.91882	ASReml
S5_40753665	5	40753665	57972	7.45201e-06	0.810811	Branched_perc.d3.Control	5.12773	ASReml
S5_40768056	5	40768056	14391	7.45201e-06	0.018018	Branched_perc.d3.Control	5.12773	ASReml
S5_40797260	5	40797260	29204	8.174e-06	0.0135135	aLRL.d1.Salt	5.08757	ASReml
S5_40813002	5	40813002	15742	6.65369e-06	0.810811	aLRL.p.TRS.d1.Salt	5.17694	ASReml
S5_40817552	5	40817552	4550	8.174e-06	0.0225225	aLRL.d1.Salt	5.08757	ASReml
S5_40822162	5	40822162	4610	6.65369e-06	0.810811	aLRL.p.TRS.d1.Salt	5.17694	ASReml
S5_40869194	5	40869194	47032	1.20555e-07	0.797297	LRno.d3.Control	6.91882	ASReml
S5_40877262	5	40877262	8068	7.45201e-06	0.810811	Branched_perc.d3.Control	5.12773	ASReml
S5_40898602	5	40898602	21340	3.81894e-07	0.810811	aLRL.p.TRS.d3.Control	6.41806	ASReml
S5_40898602	5	40898602	0	1.47229e-06	0.810811	aLRL.d1.Salt	5.83201	ASReml
S5_40910610	5	40910610	12008	1.20555e-07	0.0225225	LRno.d3.Control	6.91882	ASReml
S5_40939150	5	40939150	28540	1.20555e-07	0.797297	LRno.d3.Control	6.91882	ASReml
S5_40962073	5	40962073	22923	7.45201e-06	0.810811	Branched_perc.d3.Control	5.12773	ASReml
S5_40976278	5	40976278	14205	1.20555e-07	0.797297	LRno.d3.Control	6.91882	ASReml
S5_40999751	5	40999751	23473	1.20555e-07	0.797297	LRno.d3.Control	6.91882	ASReml
S5_41113933	5	41113933	114182	2.36481e-06	0.810811	aLRL.delta.Salt	5.6262	ASReml
S5_41185371	5	41185371	71438	1.20555e-07	0.797297	LRno.d3.Control	6.91882	ASReml
S5_41223076	5	41223076	37705	1.20555e-07	0.0225225	LRno.d3.Control	6.91882	ASReml
S5_41460212	5	41460212	237136	1.20555e-07	0.797297	LRno.d3.Control	6.91882	ASReml
S5_41517182	5	41517182	56970	1.20555e-07	0.0225225	LRno.d3.Control	6.91882	ASReml
S5_41523865	5	41523865	6683	7.45201e-06	0.810811	Branched_perc.d3.Control	5.12773	ASReml
S5_41573181	5	41573181	49316	7.45201e-06	0.810811	Branched_perc.d3.Control	5.12773	ASReml
S5_41629569	5	41629569	56388	7.45201e-06	0.810811	Branched_perc.d3.Control	5.12773	ASReml
S5_41994356	5	41994356	364787	7.45201e-06	0.810811	Branched_perc.d3.Control	5.12773	ASReml
S5_42037068	5	42037068	42712	1.20555e-07	0.797297	LRno.d3.Control	6.91882	ASReml
S5_42058856	5	42058856	21788	7.45201e-06	0.810811	Branched_perc.d3.Control	5.12773	ASReml
S5_42245150	5	42245150	186294	1.20555e-07	0.797297	LRno.d3.Control	6.91882	ASReml
S5_42280904	5	42280904	35754	7.45201e-06	0.810811	Branched_perc.d3.Control	5.12773	ASReml
S5_42328983	5	42328983	48079	1.20555e-07	0.0225225	LRno.d3.Control	6.91882	ASReml
S5_42357548	5	42357548	28565	1.20555e-07	0.797297	LRno.d3.Control	6.91882	ASReml
S5_42377891	5	42377891	20343	1.20555e-07	0.797297	LRno.d3.Control	6.91882	ASReml
S5_42454802	5	42454802	76911	1.20555e-07	0.0225225	LRno.d3.Control	6.91882	ASReml
S5_42456901	5	42456901	2099	1.20555e-07	0.0225225	LRno.d3.Control	6.91882	ASReml
5_42498648	5	42498648	41747	6.69973e-06	0.0891393	TRS.d3.Salt	5.17394	EMMAX
S5_42524013	5	42524013	25365	7.45201e-06	0.810811	Branched_perc.d3.Control	5.12773	ASReml
S5_42524129	5	42524129	116	1.20555e-07	0.0225225	LRno.d3.Control	6.91882	ASReml
5_42530182	5	42530182	6053	9.96648e-06	0.0881148	TRS.d3.Salt	5.00146	EMMAX
S5_42575765	5	42575765	45583	1.20555e-07	0.0225225	LRno.d3.Control	6.91882	ASReml
S5_43218468	5	43218468	642703	2.36481e-06	0.810811	aLRL.delta.Salt	5.6262	ASReml
S5_43258030	5	43258030	39562	1.47229e-06	0.810811	aLRL.d1.Salt	5.83201	ASReml
S5_43258030	5	43258030	0	3.81894e-07	0.810811	aLRL.p.TRS.d3.Control	6.41806	ASReml
5_43357766	5	43357766	99736	8.64591e-06	0.0826271	TRS.d3.Salt	5.06319	EMMAX
S5_43454791	5	43454791	97025	7.45201e-06	0.810811	Branched_perc.d3.Control	5.12773	ASReml
S5_43459838	5	43459838	5047	8.174e-06	0.801802	aLRL.d1.Salt	5.08757	ASReml
S5_43534398	5	43534398	74560	1.20555e-07	0.797297	LRno.d3.Control	6.91882	ASReml
S5_43577936	5	43577936	43538	1.20555e-07	0.0225225	LRno.d3.Control	6.91882	ASReml
S5_43605412	5	43605412	27476	1.20555e-07	0.797297	LRno.d3.Control	6.91882	ASReml
S5_43608223	5	43608223	2811	8.174e-06	0.806306	aLRL.d1.Salt	5.08757	ASReml
S5_43696658	5	43696658	88435	1.47229e-06	0.810811	aLRL.d1.Salt	5.83201	ASReml
S5_43696658	5	43696658	0	3.81894e-07	0.810811	aLRL.p.TRS.d3.Control	6.41806	ASReml
S5_43785461	5	43785461	88803	8.174e-06	0.801802	aLRL.d1.Salt	5.08757	ASReml
S5_44250343	5	44250343	464882	2.47588e-06	0.810811	CoG.d4.Salt	5.60627	ASReml
S5_44324229	5	44324229	73886	1.20555e-07	0.027027	LRno.d3.Control	6.91882	ASReml
S5_44375961	5	44375961	51732	7.45201e-06	0.810811	Branched_perc.d3.Control	5.12773	ASReml
S5_44393289	5	44393289	17328	7.45201e-06	0.810811	Branched_perc.d3.Control	5.12773	ASReml
S5_44400059	5	44400059	6770	7.45201e-06	0.810811	Branched_perc.d3.Control	5.12773	ASReml
S5_44470574	5	44470574	70515	8.174e-06	0.806306	aLRL.d1.Salt	5.08757	ASReml
S5_44565965	5	44565965	95391	1.20555e-07	0.0225225	LRno.d3.Control	6.91882	ASReml
S5_44592858	5	44592858	26893	1.20555e-07	0.797297	LRno.d3.Control	6.91882	ASReml
S5_44737984	5	44737984	145126	7.45201e-06	0.810811	Branched_perc.d3.Control	5.12773	ASReml
S5_44755844	5	44755844	17860	7.45201e-06	0.810811	Branched_perc.d3.Control	5.12773	ASReml
S5_44778112	5	44778112	22268	1.47229e-06	0.810811	aLRL.d1.Salt	5.83201	ASReml
S5_44778112	5	44778112	0	3.81894e-07	0.810811	aLRL.p.TRS.d3.Control	6.41806	ASReml
S5_44778337	5	44778337	225	7.45201e-06	0.801802	Branched_perc.d3.Control	5.12773	ASReml
S5_44888319	5	44888319	109982	7.45201e-06	0.810811	Branched_perc.d3.Control	5.12773	ASReml
S5_44904314	5	44904314	15995	1.20555e-07	0.797297	LRno.d3.Control	6.91882	ASReml
S5_44936438	5	44936438	32124	1.20555e-07	0.797297	LRno.d3.Control	6.91882	ASReml
S5_44954283	5	44954283	17845	1.20555e-07	0.0135135	LRno.d3.Control	6.91882	ASReml
S5_44962145	5	44962145	7862	8.174e-06	0.018018	aLRL.d1.Salt	5.08757	ASReml
S5_44967182	5	44967182	5037	8.174e-06	0.0135135	aLRL.d1.Salt	5.08757	ASReml
S5_45046239	5	45046239	79057	7.45201e-06	0.810811	Branched_perc.d3.Control	5.12773	ASReml
S5_45046458	5	45046458	219	8.174e-06	0.801802	aLRL.d1.Salt	5.08757	ASReml
S5_45051349	5	45051349	4891	1.20555e-07	0.797297	LRno.d3.Control	6.91882	ASReml
S5_45058618	5	45058618	7269	8.174e-06	0.018018	aLRL.d1.Salt	5.08757	ASReml
S5_45076805	5	45076805	18187	7.45201e-06	0.810811	Branched_perc.d3.Control	5.12773	ASReml
S5_45171061	5	45171061	94256	7.45201e-06	0.810811	Branched_perc.d3.Control	5.12773	ASReml
S5_45208980	5	45208980	37919	7.45201e-06	0.810811	Branched_perc.d3.Control	5.12773	ASReml
S5_45210122	5	45210122	1142	8.89624e-06	0.810811	CoG.d3.Control	5.05079	ASReml
S5_45216076	5	45216076	5954	8.174e-06	0.0135135	aLRL.d1.Salt	5.08757	ASReml
S5_45286590	5	45286590	70514	1.20555e-07	0.0225225	LRno.d3.Control	6.91882	ASReml
S5_45369174	5	45369174	82584	8.80704e-06	0.815315	aLRL.p.TRS.d4.Control	5.05517	ASReml
S5_45405127	5	45405127	35953	7.45201e-06	0.810811	Branched_perc.d3.Control	5.12773	ASReml
S5_45444824	5	45444824	39697	7.45201e-06	0.018018	Branched_perc.d3.Control	5.12773	ASReml
S5_45775198	5	45775198	330374	8.174e-06	0.801802	aLRL.d1.Salt	5.08757	ASReml
S5_45800719	5	45800719	25521	8.174e-06	0.018018	aLRL.d1.Salt	5.08757	ASReml
S5_45837782	5	45837782	37063	8.174e-06	0.0135135	aLRL.d1.Salt	5.08757	ASReml
S5_45843981	5	45843981	6199	8.89624e-06	0.810811	CoG.d3.Control	5.05079	ASReml
S5_45908615	5	45908615	64634	8.174e-06	0.018018	aLRL.d1.Salt	5.08757	ASReml
S5_45922720	5	45922720	14105	1.20555e-07	0.0225225	LRno.d3.Control	6.91882	ASReml
S5_45930800	5	45930800	8080	1.20555e-07	0.0225225	LRno.d3.Control	6.91882	ASReml
S5_46041202	5	46041202	110402	8.174e-06	0.0135135	aLRL.d1.Salt	5.08757	ASReml
S5_46059747	5	46059747	18545	8.174e-06	0.806306	aLRL.d1.Salt	5.08757	ASReml
S5_46069623	5	46069623	9876	1.20555e-07	0.0225225	LRno.d3.Control	6.91882	ASReml
S5_46309811	5	46309811	240188	1.20555e-07	0.0225225	LRno.d3.Control	6.91882	ASReml
S5_46319624	5	46319624	9813	8.174e-06	0.806306	aLRL.d1.Salt	5.08757	ASReml
S5_46366244	5	46366244	46620	1.20555e-07	0.806306	LRno.d3.Control	6.91882	ASReml
S5_46368971	5	46368971	2727	8.174e-06	0.0135135	aLRL.d1.Salt	5.08757	ASReml
S5_46378376	5	46378376	9405	1.20555e-07	0.797297	LRno.d3.Control	6.91882	ASReml
S5_46379346	5	46379346	970	8.08353e-06	0.0135135	Branched_perc.d2.Salt	5.0924	ASReml
S5_46382935	5	46382935	3589	7.45201e-06	0.810811	Branched_perc.d3.Control	5.12773	ASReml
S5_46394800	5	46394800	11865	1.20555e-07	0.0225225	LRno.d3.Control	6.91882	ASReml
S5_46438908	5	46438908	44108	7.45201e-06	0.810811	Branched_perc.d3.Control	5.12773	ASReml
S5_46445949	5	46445949	7041	8.174e-06	0.801802	aLRL.d1.Salt	5.08757	ASReml
S5_46473659	5	46473659	27710	8.174e-06	0.806306	aLRL.d1.Salt	5.08757	ASReml
S5_46484783	5	46484783	11124	7.45201e-06	0.810811	Branched_perc.d3.Control	5.12773	ASReml
5_46485189	5	46485189	406	8.75459e-06	0.0908142	TRS.d3.Salt	5.05776	EMMAX
S5_46488956	5	46488956	3767	6.65369e-06	0.810811	aLRL.p.TRS.d1.Salt	5.17694	ASReml
S5_46501998	5	46501998	13042	6.65369e-06	0.810811	aLRL.p.TRS.d1.Salt	5.17694	ASReml
S5_46510417	5	46510417	8419	7.45201e-06	0.810811	Branched_perc.d3.Control	5.12773	ASReml
S5_46517324	5	46517324	6907	8.174e-06	0.0135135	aLRL.d1.Salt	5.08757	ASReml
S5_46568215	5	46568215	50891	8.174e-06	0.0135135	aLRL.d1.Salt	5.08757	ASReml
S5_46574554	5	46574554	6339	3.81894e-07	0.810811	aLRL.p.TRS.d3.Control	6.41806	ASReml
S5_46574554	5	46574554	0	1.47229e-06	0.810811	aLRL.d1.Salt	5.83201	ASReml
S5_46581556	5	46581556	7002	1.20555e-07	0.797297	LRno.d3.Control	6.91882	ASReml
5_46700247	5	46700247	118691	9.97317e-06	0.0897959	TRS.d3.Salt	5.00117	EMMAX
S5_46719796	5	46719796	19549	8.174e-06	0.018018	aLRL.d1.Salt	5.08757	ASReml
5_46731534	5	46731534	11738	9.88635e-06	0.0882957	TRS.d3.Salt	5.00496	EMMAX
S5_46743489	5	46743489	11955	1.20555e-07	0.0135135	LRno.d3.Control	6.91882	ASReml
S5_46795382	5	46795382	51893	7.45201e-06	0.801802	Branched_perc.d3.Control	5.12773	ASReml
S5_46820913	5	46820913	25531	2.7919e-08	0.810811	aLRL.p.TRS.d1.Salt	7.5541	ASReml
S5_46850180	5	46850180	29267	7.45201e-06	0.810811	Branched_perc.d3.Control	5.12773	ASReml
S5_46851158	5	46851158	978	8.174e-06	0.0135135	aLRL.d1.Salt	5.08757	ASReml
S5_46865582	5	46865582	14424	8.174e-06	0.018018	aLRL.d1.Salt	5.08757	ASReml
S5_46899008	5	46899008	33426	8.80704e-06	0.815315	aLRL.p.TRS.d4.Control	5.05517	ASReml
S5_47045179	5	47045179	146171	1.20555e-07	0.0225225	LRno.d3.Control	6.91882	ASReml
S5_47147528	5	47147528	102349	8.89624e-06	0.815315	CoG.d3.Control	5.05079	ASReml
S5_47150788	5	47150788	3260	8.174e-06	0.0135135	aLRL.d1.Salt	5.08757	ASReml
S5_47237855	5	47237855	87067	9.20551e-06	0.810811	CoG.d2.Control	5.03595	ASReml
S5_47254600	5	47254600	16745	1.20555e-07	0.797297	LRno.d3.Control	6.91882	ASReml
5_47305815	5	47305815	51215	5.25539e-06	0.0875	TRS.d3.Salt	5.2794	EMMAX
S5_47401142	5	47401142	95327	8.89624e-06	0.806306	CoG.d3.Control	5.05079	ASReml
5_47412094	5	47412094	10952	4.05166e-06	0.0792812	TRS.d3.Salt	5.39237	EMMAX
S5_47420429	5	47420429	8335	1.20555e-07	0.0225225	LRno.d3.Control	6.91882	ASReml
S5_47421686	5	47421686	1257	1.20555e-07	0.797297	LRno.d3.Control	6.91882	ASReml
S5_47483281	5	47483281	61595	8.89624e-06	0.810811	CoG.d3.Control	5.05079	ASReml
S5_47615283	5	47615283	132002	9.05584e-07	0.027027	LRno.d3.Control	6.04307	ASReml
S5_47636529	5	47636529	21246	7.45201e-06	0.810811	Branched_perc.d3.Control	5.12773	ASReml
S5_47649405	5	47649405	12876	1.20555e-07	0.797297	LRno.d3.Control	6.91882	ASReml
S5_47699836	5	47699836	50431	7.45201e-06	0.810811	Branched_perc.d3.Control	5.12773	ASReml
S5_47713085	5	47713085	13249	1.20555e-07	0.0225225	LRno.d3.Control	6.91882	ASReml
S5_47767764	5	47767764	54679	8.174e-06	0.801802	aLRL.d1.Salt	5.08757	ASReml
S5_47785585	5	47785585	17821	1.20555e-07	0.797297	LRno.d3.Control	6.91882	ASReml
S5_48235211	5	48235211	449626	1.20555e-07	0.797297	LRno.d3.Control	6.91882	ASReml
S5_48250106	5	48250106	14895	1.20555e-07	0.0225225	LRno.d3.Control	6.91882	ASReml
S5_48282897	5	48282897	32791	8.174e-06	0.806306	aLRL.d1.Salt	5.08757	ASReml
S5_48286320	5	48286320	3423	1.20555e-07	0.0225225	LRno.d3.Control	6.91882	ASReml
S5_48309443	5	48309443	23123	1.20555e-07	0.0225225	LRno.d3.Control	6.91882	ASReml
S5_48313947	5	48313947	4504	8.174e-06	0.018018	aLRL.d1.Salt	5.08757	ASReml
S5_48331910	5	48331910	17963	1.20555e-07	0.797297	LRno.d3.Control	6.91882	ASReml
S5_48366722	5	48366722	34812	1.20555e-07	0.797297	LRno.d3.Control	6.91882	ASReml
S5_48367636	5	48367636	914	1.20555e-07	0.0135135	LRno.d3.Control	6.91882	ASReml
S5_48417498	5	48417498	49862	7.45201e-06	0.810811	Branched_perc.d3.Control	5.12773	ASReml
S5_48419779	5	48419779	2281	7.45201e-06	0.810811	Branched_perc.d3.Control	5.12773	ASReml
S5_48423868	5	48423868	4089	1.20555e-07	0.0225225	LRno.d3.Control	6.91882	ASReml
S5_48445968	5	48445968	22100	2.21304e-06	0.810811	CoG.d2.Salt	5.65501	ASReml
S5_48523977	5	48523977	78009	7.45201e-06	0.810811	Branched_perc.d3.Control	5.12773	ASReml
S5_48566223	5	48566223	42246	7.45201e-06	0.810811	Branched_perc.d3.Control	5.12773	ASReml
S5_48612337	5	48612337	46114	1.20555e-07	0.0225225	LRno.d3.Control	6.91882	ASReml
S5_48685392	5	48685392	73055	8.174e-06	0.806306	aLRL.d1.Salt	5.08757	ASReml
S5_48698858	5	48698858	13466	1.20555e-07	0.797297	LRno.d3.Control	6.91882	ASReml
S5_48788062	5	48788062	89204	1.47229e-06	0.810811	aLRL.d1.Salt	5.83201	ASReml
S5_48788062	5	48788062	0	3.81894e-07	0.810811	aLRL.p.TRS.d3.Control	6.41806	ASReml
S5_48802838	5	48802838	14776	7.45201e-06	0.810811	Branched_perc.d3.Control	5.12773	ASReml
S5_48900092	5	48900092	97254	3.81894e-07	0.810811	aLRL.p.TRS.d3.Control	6.41806	ASReml
S5_48900092	5	48900092	0	1.47229e-06	0.810811	aLRL.d1.Salt	5.83201	ASReml
S5_49034145	5	49034145	134053	3.81894e-07	0.810811	aLRL.p.TRS.d3.Control	6.41806	ASReml
S5_49034145	5	49034145	0	1.47229e-06	0.810811	aLRL.d1.Salt	5.83201	ASReml
S5_49060231	5	49060231	26086	1.20555e-07	0.797297	LRno.d3.Control	6.91882	ASReml
S5_49071309	5	49071309	11078	8.89624e-06	0.810811	CoG.d3.Control	5.05079	ASReml
S5_49079343	5	49079343	8034	1.20555e-07	0.797297	LRno.d3.Control	6.91882	ASReml
S5_49132016	5	49132016	52673	7.45201e-06	0.810811	Branched_perc.d3.Control	5.12773	ASReml
S5_49165578	5	49165578	33562	8.174e-06	0.0135135	aLRL.d1.Salt	5.08757	ASReml
S5_49176902	5	49176902	11324	1.20555e-07	0.0225225	LRno.d3.Control	6.91882	ASReml
S5_49202741	5	49202741	25839	1.20555e-07	0.0225225	LRno.d3.Control	6.91882	ASReml
S5_49208505	5	49208505	5764	1.20555e-07	0.797297	LRno.d3.Control	6.91882	ASReml
S5_49292615	5	49292615	84110	8.174e-06	0.018018	aLRL.d1.Salt	5.08757	ASReml
S5_49340789	5	49340789	48174	7.45201e-06	0.810811	Branched_perc.d3.Control	5.12773	ASReml
S5_49370378	5	49370378	29589	1.20555e-07	0.0225225	LRno.d3.Control	6.91882	ASReml
S5_49380886	5	49380886	10508	1.20555e-07	0.806306	LRno.d3.Control	6.91882	ASReml
S5_49580523	5	49580523	199637	1.20555e-07	0.797297	LRno.d3.Control	6.91882	ASReml
S5_49612289	5	49612289	31766	1.20555e-07	0.806306	LRno.d3.Control	6.91882	ASReml
5_49650784	5	49650784	38495	8.02773e-06	0.0903491	TRS.d3.Salt	5.09541	EMMAX
S5_49905128	5	49905128	254344	7.45201e-06	0.810811	Branched_perc.d3.Control	5.12773	ASReml
S5_50166184	5	50166184	261056	8.174e-06	0.0135135	aLRL.d1.Salt	5.08757	ASReml
S5_50184378	5	50184378	18194	1.20555e-07	0.0225225	LRno.d3.Control	6.91882	ASReml
S5_50222006	5	50222006	37628	8.174e-06	0.801802	aLRL.d1.Salt	5.08757	ASReml
5_50244551	5	50244551	22545	5.38708e-06	0.091002	TRS.d3.Salt	5.26865	EMMAX
S5_50412022	5	50412022	167471	8.174e-06	0.0135135	aLRL.d1.Salt	5.08757	ASReml
S5_50460126	5	50460126	48104	7.45201e-06	0.810811	Branched_perc.d3.Control	5.12773	ASReml
5_50524481	5	50524481	64355	8.44056e-06	0.0911885	TRS.d3.Salt	5.07363	EMMAX
S5_50579177	5	50579177	54696	3.81894e-07	0.810811	aLRL.p.TRS.d3.Control	6.41806	ASReml
S5_50579177	5	50579177	0	1.47229e-06	0.810811	aLRL.d1.Salt	5.83201	ASReml
S5_50672839	5	50672839	93662	8.174e-06	0.806306	aLRL.d1.Salt	5.08757	ASReml
S5_50707873	5	50707873	35034	7.45201e-06	0.810811	Branched_perc.d3.Control	5.12773	ASReml
5_50740109	5	50740109	32236	2.39155e-06	0.0922131	TRS.d3.Salt	5.62132	EMMAX
S5_50777488	5	50777488	37379	8.174e-06	0.801802	aLRL.d1.Salt	5.08757	ASReml
S5_50796656	5	50796656	19168	7.45201e-06	0.810811	Branched_perc.d3.Control	5.12773	ASReml
S5_50801966	5	50801966	5310	7.45201e-06	0.810811	Branched_perc.d3.Control	5.12773	ASReml
S5_51005283	5	51005283	203317	1.20555e-07	0.0225225	LRno.d3.Control	6.91882	ASReml
S5_51037305	5	51037305	32022	1.20555e-07	0.0225225	LRno.d3.Control	6.91882	ASReml
5_51079990	5	51079990	42685	3.28845e-07	0.0913758	TRS.d3.Salt	6.48301	EMMAX
S5_51091538	5	51091538	11548	7.45201e-06	0.810811	Branched_perc.d3.Control	5.12773	ASReml
S5_51136788	5	51136788	45250	1.20555e-07	0.797297	LRno.d3.Control	6.91882	ASReml
S5_51257065	5	51257065	120277	7.45201e-06	0.801802	Branched_perc.d3.Control	5.12773	ASReml
S5_51277867	5	51277867	20802	1.20555e-07	0.0225225	LRno.d3.Control	6.91882	ASReml
S5_51349432	5	51349432	71565	1.47229e-06	0.810811	aLRL.d1.Salt	5.83201	ASReml
S5_51349432	5	51349432	0	3.81894e-07	0.810811	aLRL.p.TRS.d3.Control	6.41806	ASReml
S5_51364696	5	51364696	15264	1.20555e-07	0.0225225	LRno.d3.Control	6.91882	ASReml
S5_51439641	5	51439641	74945	1.20555e-07	0.797297	LRno.d3.Control	6.91882	ASReml
S5_51484222	5	51484222	44581	8.174e-06	0.806306	aLRL.d1.Salt	5.08757	ASReml
S5_51491218	5	51491218	6996	1.20555e-07	0.797297	LRno.d3.Control	6.91882	ASReml
S5_51515059	5	51515059	23841	1.47229e-06	0.810811	aLRL.d1.Salt	5.83201	ASReml
S5_51515059	5	51515059	0	3.81894e-07	0.810811	aLRL.p.TRS.d3.Control	6.41806	ASReml
S5_51586836	5	51586836	71777	7.45201e-06	0.018018	Branched_perc.d3.Control	5.12773	ASReml
S5_51604077	5	51604077	17241	1.20555e-07	0.797297	LRno.d3.Control	6.91882	ASReml
5_51620603	5	51620603	16526	9.51606e-06	0.0950413	TRS.d3.Salt	5.02154	EMMAX
S5_51623241	5	51623241	2638	7.45201e-06	0.810811	Branched_perc.d3.Control	5.12773	ASReml
S5_51646497	5	51646497	23256	7.45201e-06	0.810811	Branched_perc.d3.Control	5.12773	ASReml
S5_51657349	5	51657349	10852	1.20555e-07	0.797297	LRno.d3.Control	6.91882	ASReml
S5_51687603	5	51687603	30254	7.45201e-06	0.810811	Branched_perc.d3.Control	5.12773	ASReml
S5_51795251	5	51795251	107648	8.174e-06	0.806306	aLRL.d1.Salt	5.08757	ASReml
S5_51846925	5	51846925	51674	1.20555e-07	0.0225225	LRno.d3.Control	6.91882	ASReml
S5_51884229	5	51884229	37304	1.20555e-07	0.797297	LRno.d3.Control	6.91882	ASReml
S5_51909375	5	51909375	25146	1.20555e-07	0.797297	LRno.d3.Control	6.91882	ASReml
S5_51922588	5	51922588	13213	7.45201e-06	0.810811	Branched_perc.d3.Control	5.12773	ASReml
5_51969563	5	51969563	46975	5.51248e-06	0.0917526	TRS.d3.Salt	5.25865	EMMAX
S5_51979734	5	51979734	10171	7.45201e-06	0.810811	Branched_perc.d3.Control	5.12773	ASReml
S5_51995825	5	51995825	16091	1.20555e-07	0.797297	LRno.d3.Control	6.91882	ASReml
S5_52006104	5	52006104	10279	1.47229e-06	0.810811	aLRL.d1.Salt	5.83201	ASReml
S5_52006104	5	52006104	0	3.81894e-07	0.810811	aLRL.p.TRS.d3.Control	6.41806	ASReml
5_52099912	5	52099912	93808	9.54618e-06	0.0899796	TRS.d3.Salt	5.02017	EMMAX
5_52210419	5	52210419	110507	5.01732e-06	0.0918367	TRS.d3.Salt	5.29953	EMMAX
S5_52232067	5	52232067	21648	1.20555e-07	0.797297	LRno.d3.Control	6.91882	ASReml
S5_52283947	5	52283947	51880	7.45201e-06	0.810811	Branched_perc.d3.Control	5.12773	ASReml
S5_52301366	5	52301366	17419	8.174e-06	0.018018	aLRL.d1.Salt	5.08757	ASReml
S5_52373736	5	52373736	72370	2.70371e-06	0.810811	aLRL.p.TRS.d2.Control	5.56804	ASReml
S5_52373736	5	52373736	0	2.37865e-06	0.810811	aLRL.median.d4.Control	5.62367	ASReml
S5_52452043	5	52452043	78307	8.174e-06	0.018018	aLRL.d1.Salt	5.08757	ASReml
S5_52465467	5	52465467	13424	1.20555e-07	0.797297	LRno.d3.Control	6.91882	ASReml
S5_52481417	5	52481417	15950	1.20555e-07	0.797297	LRno.d3.Control	6.91882	ASReml
S5_52513769	5	52513769	32352	1.20555e-07	0.0135135	LRno.d3.Control	6.91882	ASReml
S5_52599200	5	52599200	85431	3.81894e-07	0.810811	aLRL.p.TRS.d3.Control	6.41806	ASReml
S5_52599200	5	52599200	0	1.47229e-06	0.810811	aLRL.d1.Salt	5.83201	ASReml
5_52731010	5	52731010	131810	2.81408e-06	0.0886598	TRS.d3.Salt	5.55066	EMMAX
S5_52770972	5	52770972	39962	8.174e-06	0.018018	aLRL.d1.Salt	5.08757	ASReml
S5_52820835	5	52820835	49863	3.81894e-07	0.810811	aLRL.p.TRS.d3.Control	6.41806	ASReml
S5_52820835	5	52820835	0	1.47229e-06	0.810811	aLRL.d1.Salt	5.83201	ASReml
S5_52906420	5	52906420	85585	1.20555e-07	0.0135135	LRno.d3.Control	6.91882	ASReml
S5_52930246	5	52930246	23826	1.20555e-07	0.797297	LRno.d3.Control	6.91882	ASReml
S5_52940506	5	52940506	10260	7.45201e-06	0.810811	Branched_perc.d3.Control	5.12773	ASReml
S5_52973866	5	52973866	33360	1.20555e-07	0.0225225	LRno.d3.Control	6.91882	ASReml
S5_53009372	5	53009372	35506	3.81894e-07	0.810811	aLRL.p.TRS.d3.Control	6.41806	ASReml
S5_53009372	5	53009372	0	1.47229e-06	0.810811	aLRL.d1.Salt	5.83201	ASReml
S5_53016289	5	53016289	6917	1.20555e-07	0.0225225	LRno.d3.Control	6.91882	ASReml
S5_53074686	5	53074686	58397	7.45201e-06	0.810811	Branched_perc.d3.Control	5.12773	ASReml
S5_53154370	5	53154370	79684	7.45201e-06	0.810811	Branched_perc.d3.Control	5.12773	ASReml
S5_53168668	5	53168668	14298	1.20555e-07	0.0225225	LRno.d3.Control	6.91882	ASReml
S5_53190953	5	53190953	22285	7.45201e-06	0.018018	Branched_perc.d3.Control	5.12773	ASReml
S5_53211100	5	53211100	20147	1.20555e-07	0.797297	LRno.d3.Control	6.91882	ASReml
S5_53233135	5	53233135	22035	1.20555e-07	0.797297	LRno.d3.Control	6.91882	ASReml
S5_53296278	5	53296278	63143	7.45201e-06	0.810811	Branched_perc.d3.Control	5.12773	ASReml
S5_53321740	5	53321740	25462	1.20555e-07	0.797297	LRno.d3.Control	6.91882	ASReml
S5_53398604	5	53398604	76864	1.20555e-07	0.806306	LRno.d3.Control	6.91882	ASReml
S5_53421840	5	53421840	23236	7.45201e-06	0.810811	Branched_perc.d3.Control	5.12773	ASReml
S5_53422727	5	53422727	887	8.174e-06	0.801802	aLRL.d1.Salt	5.08757	ASReml
S5_53429989	5	53429989	7262	8.174e-06	0.0135135	aLRL.d1.Salt	5.08757	ASReml
S5_53435648	5	53435648	5659	1.20555e-07	0.797297	LRno.d3.Control	6.91882	ASReml
S5_53458145	5	53458145	22497	1.20555e-07	0.0225225	LRno.d3.Control	6.91882	ASReml
5_53464025	5	53464025	5880	3.82129e-06	0.132924	TRS.d3.Salt	5.41779	EMMAX
5_53470679	5	53470679	6654	7.19304e-06	0.0845361	TRS.d3.Salt	5.14309	EMMAX
S5_53584285	5	53584285	113606	7.45201e-06	0.018018	Branched_perc.d3.Control	5.12773	ASReml
S5_53585744	5	53585744	1459	8.174e-06	0.0135135	aLRL.d1.Salt	5.08757	ASReml
S5_53595726	5	53595726	9982	1.20555e-07	0.0225225	LRno.d3.Control	6.91882	ASReml
S5_53602129	5	53602129	6403	3.81894e-07	0.810811	aLRL.p.TRS.d3.Control	6.41806	ASReml
S5_53602129	5	53602129	0	1.47229e-06	0.810811	aLRL.d1.Salt	5.83201	ASReml
S5_53604606	5	53604606	2477	7.45201e-06	0.810811	Branched_perc.d3.Control	5.12773	ASReml
S5_53661124	5	53661124	56518	8.174e-06	0.815315	aLRL.d1.Salt	5.08757	ASReml
S5_53672697	5	53672697	11573	1.20555e-07	0.797297	LRno.d3.Control	6.91882	ASReml
S5_53784824	5	53784824	112127	1.41394e-06	0.810811	LRno.d3.Salt	5.84957	ASReml
S5_53796688	5	53796688	11864	8.174e-06	0.806306	aLRL.d1.Salt	5.08757	ASReml
S5_53825754	5	53825754	29066	1.20555e-07	0.0225225	LRno.d3.Control	6.91882	ASReml
S5_53942352	5	53942352	116598	7.45201e-06	0.810811	Branched_perc.d3.Control	5.12773	ASReml
S5_53989369	5	53989369	47017	7.45201e-06	0.810811	Branched_perc.d3.Control	5.12773	ASReml
S5_54112060	5	54112060	122691	1.20555e-07	0.0225225	LRno.d3.Control	6.91882	ASReml
S5_54112968	5	54112968	908	8.174e-06	0.806306	aLRL.d1.Salt	5.08757	ASReml
S5_54244632	5	54244632	131664	1.20555e-07	0.797297	LRno.d3.Control	6.91882	ASReml
S5_54248057	5	54248057	3425	7.45201e-06	0.810811	Branched_perc.d3.Control	5.12773	ASReml
S5_54310718	5	54310718	62661	1.20555e-07	0.797297	LRno.d3.Control	6.91882	ASReml
S5_54427368	5	54427368	116650	8.80704e-06	0.815315	aLRL.p.TRS.d4.Control	5.05517	ASReml
S5_54430217	5	54430217	2849	8.174e-06	0.0135135	aLRL.d1.Salt	5.08757	ASReml
S5_54518890	5	54518890	88673	1.20555e-07	0.0225225	LRno.d3.Control	6.91882	ASReml
S5_54563201	5	54563201	44311	1.47229e-06	0.810811	aLRL.d1.Salt	5.83201	ASReml
S5_54563201	5	54563201	0	3.81894e-07	0.810811	aLRL.p.TRS.d3.Control	6.41806	ASReml
S5_54590099	5	54590099	26898	7.45201e-06	0.018018	Branched_perc.d3.Control	5.12773	ASReml
S5_54592981	5	54592981	2882	7.45201e-06	0.810811	Branched_perc.d3.Control	5.12773	ASReml
S5_54650122	5	54650122	57141	8.174e-06	0.806306	aLRL.d1.Salt	5.08757	ASReml
S5_54807020	5	54807020	156898	8.174e-06	0.0135135	aLRL.d1.Salt	5.08757	ASReml
S5_54821177	5	54821177	14157	1.20555e-07	0.0225225	LRno.d3.Control	6.91882	ASReml
S5_54896927	5	54896927	75750	7.45201e-06	0.810811	Branched_perc.d3.Control	5.12773	ASReml
S5_54917853	5	54917853	20926	1.20555e-07	0.797297	LRno.d3.Control	6.91882	ASReml
S5_55051975	5	55051975	134122	7.45201e-06	0.810811	Branched_perc.d3.Control	5.12773	ASReml
S5_55127645	5	55127645	75670	7.45201e-06	0.801802	Branched_perc.d3.Control	5.12773	ASReml
S5_55164817	5	55164817	37172	7.45201e-06	0.810811	Branched_perc.d3.Control	5.12773	ASReml
S5_55317498	5	55317498	152681	7.45201e-06	0.810811	Branched_perc.d3.Control	5.12773	ASReml
S5_55335097	5	55335097	17599	1.20555e-07	0.0225225	LRno.d3.Control	6.91882	ASReml
S5_55353968	5	55353968	18871	1.47229e-06	0.810811	aLRL.d1.Salt	5.83201	ASReml
S5_55353968	5	55353968	0	3.81894e-07	0.810811	aLRL.p.TRS.d3.Control	6.41806	ASReml
S5_55359222	5	55359222	5254	7.45201e-06	0.810811	Branched_perc.d3.Control	5.12773	ASReml
S5_55460219	5	55460219	100997	7.45201e-06	0.810811	Branched_perc.d3.Control	5.12773	ASReml
S5_55633577	5	55633577	173358	1.20555e-07	0.0225225	LRno.d3.Control	6.91882	ASReml
S5_55675502	5	55675502	41925	7.45201e-06	0.810811	Branched_perc.d3.Control	5.12773	ASReml
S5_55701319	5	55701319	25817	1.47229e-06	0.810811	aLRL.d1.Salt	5.83201	ASReml
S5_55701319	5	55701319	0	3.81894e-07	0.810811	aLRL.p.TRS.d3.Control	6.41806	ASReml
S5_55812233	5	55812233	110914	1.20555e-07	0.0225225	LRno.d3.Control	6.91882	ASReml
S5_55828203	5	55828203	15970	3.81894e-07	0.806306	aLRL.p.TRS.d3.Control	6.41806	ASReml
S5_55828203	5	55828203	0	1.47229e-06	0.806306	aLRL.d1.Salt	5.83201	ASReml
S5_55880398	5	55880398	52195	1.20555e-07	0.0225225	LRno.d3.Control	6.91882	ASReml
S5_56027236	5	56027236	146838	7.45201e-06	0.810811	Branched_perc.d3.Control	5.12773	ASReml
S5_56035725	5	56035725	8489	1.47229e-06	0.806306	aLRL.d1.Salt	5.83201	ASReml
S5_56035725	5	56035725	0	3.81894e-07	0.806306	aLRL.p.TRS.d3.Control	6.41806	ASReml
S5_56256600	5	56256600	220875	3.81894e-07	0.810811	aLRL.p.TRS.d3.Control	6.41806	ASReml
S5_56256600	5	56256600	0	1.47229e-06	0.810811	aLRL.d1.Salt	5.83201	ASReml
S5_56263220	5	56263220	6620	1.47229e-06	0.810811	aLRL.d1.Salt	5.83201	ASReml
S5_56263220	5	56263220	0	3.81894e-07	0.810811	aLRL.p.TRS.d3.Control	6.41806	ASReml
S5_56264676	5	56264676	1456	7.45201e-06	0.810811	Branched_perc.d3.Control	5.12773	ASReml
S5_56342090	5	56342090	77414	1.20555e-07	0.0225225	LRno.d3.Control	6.91882	ASReml
S5_56420496	5	56420496	78406	1.20555e-07	0.0225225	LRno.d3.Control	6.91882	ASReml
S5_56435698	5	56435698	15202	3.81894e-07	0.810811	aLRL.p.TRS.d3.Control	6.41806	ASReml
S5_56435698	5	56435698	0	1.47229e-06	0.810811	aLRL.d1.Salt	5.83201	ASReml
S5_56495306	5	56495306	59608	6.05092e-07	0.792793	LRno.d3.Control	6.21818	ASReml
S5_56502010	5	56502010	6704	7.45201e-06	0.810811	Branched_perc.d3.Control	5.12773	ASReml
S5_56617364	5	56617364	115354	7.45201e-06	0.810811	Branched_perc.d3.Control	5.12773	ASReml
S5_56694628	5	56694628	77264	1.19791e-06	0.810811	aLRL.p.TRS.d1.Salt	5.92158	ASReml
S5_56721775	5	56721775	27147	7.45201e-06	0.801802	Branched_perc.d3.Control	5.12773	ASReml
S5_56733497	5	56733497	11722	1.20555e-07	0.797297	LRno.d3.Control	6.91882	ASReml
S5_56790585	5	56790585	57088	7.45201e-06	0.810811	Branched_perc.d3.Control	5.12773	ASReml
S5_56852642	5	56852642	62057	7.45201e-06	0.801802	Branched_perc.d3.Control	5.12773	ASReml
S5_56881443	5	56881443	28801	7.45201e-06	0.810811	Branched_perc.d3.Control	5.12773	ASReml
S5_56949522	5	56949522	68079	7.45201e-06	0.810811	Branched_perc.d3.Control	5.12773	ASReml
S5_56998928	5	56998928	49406	7.45201e-06	0.810811	Branched_perc.d3.Control	5.12773	ASReml
S5_57062265	5	57062265	63337	1.20555e-07	0.797297	LRno.d3.Control	6.91882	ASReml
S5_57119933	5	57119933	57668	1.20555e-07	0.0225225	LRno.d3.Control	6.91882	ASReml
S5_57213687	5	57213687	93754	7.45201e-06	0.810811	Branched_perc.d3.Control	5.12773	ASReml
S5_57239058	5	57239058	25371	1.20555e-07	0.806306	LRno.d3.Control	6.91882	ASReml
S5_57245893	5	57245893	6835	6.65369e-06	0.810811	aLRL.p.TRS.d1.Salt	5.17694	ASReml
S5_57246172	5	57246172	279	6.65369e-06	0.810811	aLRL.p.TRS.d1.Salt	5.17694	ASReml
S5_57302636	5	57302636	56464	1.20555e-07	0.797297	LRno.d3.Control	6.91882	ASReml
S5_57327875	5	57327875	25239	6.65369e-06	0.810811	aLRL.p.TRS.d1.Salt	5.17694	ASReml
S5_57420592	5	57420592	92717	1.20555e-07	0.797297	LRno.d3.Control	6.91882	ASReml
S5_57448346	5	57448346	27754	6.65369e-06	0.810811	aLRL.p.TRS.d1.Salt	5.17694	ASReml
S5_57463126	5	57463126	14780	6.65369e-06	0.810811	aLRL.p.TRS.d1.Salt	5.17694	ASReml
S5_57492935	5	57492935	29809	7.45201e-06	0.810811	Branched_perc.d3.Control	5.12773	ASReml
S5_57500850	5	57500850	7915	7.45201e-06	0.810811	Branched_perc.d3.Control	5.12773	ASReml
S5_57502743	5	57502743	1893	7.45201e-06	0.810811	Branched_perc.d3.Control	5.12773	ASReml
S5_57504660	5	57504660	1917	7.45201e-06	0.810811	Branched_perc.d3.Control	5.12773	ASReml
S5_57505838	5	57505838	1178	6.65369e-06	0.810811	aLRL.p.TRS.d1.Salt	5.17694	ASReml
S5_57513430	5	57513430	7592	1.20555e-07	0.797297	LRno.d3.Control	6.91882	ASReml
S5_57530913	5	57530913	17483	1.20555e-07	0.797297	LRno.d3.Control	6.91882	ASReml
S5_57532950	5	57532950	2037	6.65369e-06	0.810811	aLRL.p.TRS.d1.Salt	5.17694	ASReml
S5_57548123	5	57548123	15173	1.20555e-07	0.0225225	LRno.d3.Control	6.91882	ASReml
S5_57604760	5	57604760	56637	1.20555e-07	0.797297	LRno.d3.Control	6.91882	ASReml
S5_57614655	5	57614655	9895	6.65369e-06	0.810811	aLRL.p.TRS.d1.Salt	5.17694	ASReml
S5_57644814	5	57644814	30159	6.65369e-06	0.810811	aLRL.p.TRS.d1.Salt	5.17694	ASReml
S5_57648330	5	57648330	3516	6.65369e-06	0.810811	aLRL.p.TRS.d1.Salt	5.17694	ASReml
S5_57713555	5	57713555	65225	7.45201e-06	0.810811	Branched_perc.d3.Control	5.12773	ASReml
S5_57721513	5	57721513	7958	6.65369e-06	0.810811	aLRL.p.TRS.d1.Salt	5.17694	ASReml
S5_57749639	5	57749639	28126	7.45201e-06	0.810811	Branched_perc.d3.Control	5.12773	ASReml
S5_57760440	5	57760440	10801	6.65369e-06	0.810811	aLRL.p.TRS.d1.Salt	5.17694	ASReml
S5_57900183	5	57900183	139743	6.65369e-06	0.810811	aLRL.p.TRS.d1.Salt	5.17694	ASReml
S5_57939110	5	57939110	38927	6.65369e-06	0.810811	aLRL.p.TRS.d1.Salt	5.17694	ASReml
S5_57952521	5	57952521	13411	7.45201e-06	0.810811	Branched_perc.d3.Control	5.12773	ASReml
S5_58185029	5	58185029	232508	6.46664e-07	0.0405405	LRL.d3.Salt	6.18932	ASReml
S5_58188290	5	58188290	3261	7.45201e-06	0.810811	Branched_perc.d3.Control	5.12773	ASReml
S5_58204272	5	58204272	15982	6.65369e-06	0.810811	aLRL.p.TRS.d1.Salt	5.17694	ASReml
S5_58279377	5	58279377	75105	6.65369e-06	0.810811	aLRL.p.TRS.d1.Salt	5.17694	ASReml
S5_58300504	5	58300504	21127	1.20555e-07	0.0225225	LRno.d3.Control	6.91882	ASReml
S5_58319346	5	58319346	18842	1.47229e-06	0.810811	aLRL.d1.Salt	5.83201	ASReml
S5_58319346	5	58319346	0	3.81894e-07	0.810811	aLRL.p.TRS.d3.Control	6.41806	ASReml
S5_58361654	5	58361654	42308	6.65369e-06	0.810811	aLRL.p.TRS.d1.Salt	5.17694	ASReml
S5_58489216	5	58489216	127562	1.20555e-07	0.797297	LRno.d3.Control	6.91882	ASReml
S5_58592981	5	58592981	103765	7.45201e-06	0.810811	Branched_perc.d3.Control	5.12773	ASReml
S5_58662496	5	58662496	69515	1.20555e-07	0.797297	LRno.d3.Control	6.91882	ASReml
S5_58673816	5	58673816	11320	6.65369e-06	0.810811	aLRL.p.TRS.d1.Salt	5.17694	ASReml
S5_58875907	5	58875907	202091	7.45201e-06	0.810811	Branched_perc.d3.Control	5.12773	ASReml
S5_58935341	5	58935341	59434	1.20555e-07	0.0225225	LRno.d3.Control	6.91882	ASReml
S5_59039952	5	59039952	104611	1.20555e-07	0.797297	LRno.d3.Control	6.91882	ASReml
S5_59067183	5	59067183	27231	1.20555e-07	0.0225225	LRno.d3.Control	6.91882	ASReml
S5_59187582	5	59187582	120399	8.174e-06	0.810811	aLRL.d1.Salt	5.08757	ASReml
S5_59317003	5	59317003	129421	8.174e-06	0.810811	aLRL.d1.Salt	5.08757	ASReml
S5_59419500	5	59419500	102497	8.174e-06	0.810811	aLRL.d1.Salt	5.08757	ASReml
S5_59420164	5	59420164	664	8.80704e-06	0.810811	aLRL.p.TRS.d4.Control	5.05517	ASReml
S5_59420972	5	59420972	808	4.38954e-07	0.0135135	aLRL.d1.Control	6.35758	ASReml
S5_59420972	5	59420972	0	2.75761e-06	0.0135135	aLRL.d4.Salt	5.55947	ASReml
S5_59421072	5	59421072	100	8.80704e-06	0.810811	aLRL.p.TRS.d4.Control	5.05517	ASReml
S5_59421135	5	59421135	63	8.80704e-06	0.810811	aLRL.p.TRS.d4.Control	5.05517	ASReml
S5_59421490	5	59421490	355	8.80704e-06	0.810811	aLRL.p.TRS.d4.Control	5.05517	ASReml
S5_59533027	5	59533027	111537	7.45201e-06	0.810811	Branched_perc.d3.Control	5.12773	ASReml
S5_59552952	5	59552952	19925	8.174e-06	0.810811	aLRL.d1.Salt	5.08757	ASReml
S5_59591975	5	59591975	39023	8.174e-06	0.810811	aLRL.d1.Salt	5.08757	ASReml
S5_59608488	5	59608488	16513	1.19791e-06	0.810811	aLRL.p.TRS.d1.Salt	5.92158	ASReml
S5_59616928	5	59616928	8440	1.19791e-06	0.810811	aLRL.p.TRS.d1.Salt	5.92158	ASReml
S5_59620104	5	59620104	3176	1.19791e-06	0.810811	aLRL.p.TRS.d1.Salt	5.92158	ASReml
S5_59620434	5	59620434	330	1.19791e-06	0.810811	aLRL.p.TRS.d1.Salt	5.92158	ASReml
S5_59662424	5	59662424	41990	1.19791e-06	0.810811	aLRL.p.TRS.d1.Salt	5.92158	ASReml
S5_59667794	5	59667794	5370	1.19791e-06	0.810811	aLRL.p.TRS.d1.Salt	5.92158	ASReml
S5_59681159	5	59681159	13365	1.19791e-06	0.810811	aLRL.p.TRS.d1.Salt	5.92158	ASReml
S5_59855993	5	59855993	174834	1.20555e-07	0.797297	LRno.d3.Control	6.91882	ASReml
S5_59874033	5	59874033	18040	1.20555e-07	0.797297	LRno.d3.Control	6.91882	ASReml
S5_59920729	5	59920729	46696	1.20555e-07	0.0225225	LRno.d3.Control	6.91882	ASReml
S5_59925404	5	59925404	4675	1.19791e-06	0.0135135	aLRL.p.TRS.d1.Salt	5.92158	ASReml
S5_59926654	5	59926654	1250	8.174e-06	0.810811	aLRL.d1.Salt	5.08757	ASReml
S5_59932925	5	59932925	6271	7.45201e-06	0.810811	Branched_perc.d3.Control	5.12773	ASReml
S5_59970011	5	59970011	37086	1.19791e-06	0.0135135	aLRL.p.TRS.d1.Salt	5.92158	ASReml
S5_59973263	5	59973263	3252	1.41394e-06	0.806306	LRno.d3.Salt	5.84957	ASReml
S5_60121758	5	60121758	148495	7.45201e-06	0.810811	Branched_perc.d3.Control	5.12773	ASReml
S5_60125930	5	60125930	4172	7.45201e-06	0.810811	Branched_perc.d3.Control	5.12773	ASReml
S5_60127240	5	60127240	1310	7.45201e-06	0.810811	Branched_perc.d3.Control	5.12773	ASReml
S5_60129959	5	60129959	2719	7.45201e-06	0.810811	Branched_perc.d3.Control	5.12773	ASReml
S5_60142955	5	60142955	12996	7.45201e-06	0.810811	Branched_perc.d3.Control	5.12773	ASReml
S5_60163724	5	60163724	20769	7.45201e-06	0.810811	Branched_perc.d3.Control	5.12773	ASReml
S5_60166410	5	60166410	2686	7.45201e-06	0.810811	Branched_perc.d3.Control	5.12773	ASReml
S5_60190280	5	60190280	23870	7.45201e-06	0.810811	Branched_perc.d3.Control	5.12773	ASReml
S5_60201189	5	60201189	10909	3.81894e-07	0.810811	aLRL.p.TRS.d3.Control	6.41806	ASReml
S5_60201189	5	60201189	0	1.47229e-06	0.810811	aLRL.d1.Salt	5.83201	ASReml
S5_60205561	5	60205561	4372	7.45201e-06	0.810811	Branched_perc.d3.Control	5.12773	ASReml
S5_60234438	5	60234438	28877	7.45201e-06	0.810811	Branched_perc.d3.Control	5.12773	ASReml
S5_60235639	5	60235639	1201	7.45201e-06	0.810811	Branched_perc.d3.Control	5.12773	ASReml
S5_60255264	5	60255264	19625	7.45201e-06	0.810811	Branched_perc.d3.Control	5.12773	ASReml
S5_60263071	5	60263071	7807	1.20555e-07	0.0225225	LRno.d3.Control	6.91882	ASReml
S5_60264646	5	60264646	1575	7.45201e-06	0.810811	Branched_perc.d3.Control	5.12773	ASReml
S5_60272039	5	60272039	7393	7.45201e-06	0.810811	Branched_perc.d3.Control	5.12773	ASReml
S5_60279468	5	60279468	7429	7.45201e-06	0.810811	Branched_perc.d3.Control	5.12773	ASReml
S5_60279838	5	60279838	370	7.45201e-06	0.810811	Branched_perc.d3.Control	5.12773	ASReml
S5_60281771	5	60281771	1933	7.45201e-06	0.810811	Branched_perc.d3.Control	5.12773	ASReml
S5_60293690	5	60293690	11919	7.45201e-06	0.810811	Branched_perc.d3.Control	5.12773	ASReml
S5_60295517	5	60295517	1827	7.45201e-06	0.810811	Branched_perc.d3.Control	5.12773	ASReml
S5_60310372	5	60310372	14855	7.45201e-06	0.810811	Branched_perc.d3.Control	5.12773	ASReml
S5_60311653	5	60311653	1281	7.45201e-06	0.810811	Branched_perc.d3.Control	5.12773	ASReml
S5_60313621	5	60313621	1968	7.45201e-06	0.810811	Branched_perc.d3.Control	5.12773	ASReml
S5_60313660	5	60313660	39	7.45201e-06	0.810811	Branched_perc.d3.Control	5.12773	ASReml
S5_60318765	5	60318765	5105	7.45201e-06	0.810811	Branched_perc.d3.Control	5.12773	ASReml
S5_60319763	5	60319763	998	7.45201e-06	0.810811	Branched_perc.d3.Control	5.12773	ASReml
S5_60489787	5	60489787	170024	1.20555e-07	0.797297	LRno.d3.Control	6.91882	ASReml
S5_60498513	5	60498513	8726	3.81894e-07	0.0135135	aLRL.p.TRS.d3.Control	6.41806	ASReml
S5_60498513	5	60498513	0	1.47229e-06	0.0135135	aLRL.d1.Salt	5.83201	ASReml
S5_60510924	5	60510924	12411	7.45201e-06	0.810811	Branched_perc.d3.Control	5.12773	ASReml
S5_60550354	5	60550354	39430	6.29718e-06	0.806306	Branched.d1.Salt	5.20085	ASReml
S5_60556171	5	60556171	5817	6.29718e-06	0.0135135	Branched.d1.Salt	5.20085	ASReml
S5_60560425	5	60560425	4254	6.29718e-06	0.806306	Branched.d1.Salt	5.20085	ASReml
S5_60576664	5	60576664	16239	8.174e-06	0.810811	aLRL.d1.Salt	5.08757	ASReml
S5_60584564	5	60584564	7900	5.00817e-06	0.810811	CoG.d4.Salt	5.30032	ASReml
S5_60631795	5	60631795	47231	1.19791e-06	0.806306	aLRL.p.TRS.d1.Salt	5.92158	ASReml
S5_60667990	5	60667990	36195	1.20555e-07	0.797297	LRno.d3.Control	6.91882	ASReml
S5_60768219	5	60768219	100229	7.45201e-06	0.810811	Branched_perc.d3.Control	5.12773	ASReml
S5_60775445	5	60775445	7226	1.19791e-06	0.810811	aLRL.p.TRS.d1.Salt	5.92158	ASReml
S5_60791349	5	60791349	15904	1.64651e-06	0.797297	aLRL.p.TRS.d1.Salt	5.78343	ASReml
S5_60815823	5	60815823	24474	1.19791e-06	0.810811	aLRL.p.TRS.d1.Salt	5.92158	ASReml
S5_60821363	5	60821363	5540	8.174e-06	0.815315	aLRL.d1.Salt	5.08757	ASReml
S5_60824379	5	60824379	3016	1.19791e-06	0.810811	aLRL.p.TRS.d1.Salt	5.92158	ASReml
S5_60861995	5	60861995	37616	1.40361e-07	0.792793	LRno.d3.Control	6.85275	ASReml
S5_60920360	5	60920360	58365	8.174e-06	0.815315	aLRL.d1.Salt	5.08757	ASReml
S5_60922591	5	60922591	2231	7.45201e-06	0.801802	Branched_perc.d3.Control	5.12773	ASReml
S5_60932354	5	60932354	9763	8.174e-06	0.815315	aLRL.d1.Salt	5.08757	ASReml
S5_60952570	5	60952570	20216	8.174e-06	0.815315	aLRL.d1.Salt	5.08757	ASReml
S5_60957795	5	60957795	5225	8.174e-06	0.815315	aLRL.d1.Salt	5.08757	ASReml
S5_60973362	5	60973362	15567	1.20555e-07	0.797297	LRno.d3.Control	6.91882	ASReml
S5_60975401	5	60975401	2039	1.20555e-07	0.0225225	LRno.d3.Control	6.91882	ASReml
S5_60982392	5	60982392	6991	8.174e-06	0.815315	aLRL.d1.Salt	5.08757	ASReml
S5_60990046	5	60990046	7654	8.174e-06	0.815315	aLRL.d1.Salt	5.08757	ASReml
S5_60992599	5	60992599	2553	8.174e-06	0.815315	aLRL.d1.Salt	5.08757	ASReml
S5_60993576	5	60993576	977	8.174e-06	0.815315	aLRL.d1.Salt	5.08757	ASReml
S5_60998982	5	60998982	5406	8.174e-06	0.815315	aLRL.d1.Salt	5.08757	ASReml
S5_61017533	5	61017533	18551	8.174e-06	0.815315	aLRL.d1.Salt	5.08757	ASReml
S5_61025251	5	61025251	7718	8.174e-06	0.815315	aLRL.d1.Salt	5.08757	ASReml
S5_61091087	5	61091087	65836	8.174e-06	0.810811	aLRL.d1.Salt	5.08757	ASReml
S5_61094784	5	61094784	3697	7.45201e-06	0.810811	Branched_perc.d3.Control	5.12773	ASReml
S5_61107627	5	61107627	12843	8.174e-06	0.0135135	aLRL.d1.Salt	5.08757	ASReml
S5_61158425	5	61158425	50798	8.174e-06	0.810811	aLRL.d1.Salt	5.08757	ASReml
S5_61167910	5	61167910	9485	1.20555e-07	0.0225225	LRno.d3.Control	6.91882	ASReml
S5_61186098	5	61186098	18188	1.20555e-07	0.797297	LRno.d3.Control	6.91882	ASReml
S5_61213114	5	61213114	27016	6.65369e-06	0.810811	aLRL.p.TRS.d1.Salt	5.17694	ASReml
S5_61244248	5	61244248	31134	3.52936e-06	0.810811	aLRL.p.TRS.d4.Control	5.4523	ASReml
S5_61388237	5	61388237	143989	7.45201e-06	0.018018	Branched_perc.d3.Control	5.12773	ASReml
S5_61408065	5	61408065	19828	7.45201e-06	0.810811	Branched_perc.d3.Control	5.12773	ASReml
S5_61408087	5	61408087	22	7.45201e-06	0.810811	Branched_perc.d3.Control	5.12773	ASReml
S5_61408099	5	61408099	12	7.45201e-06	0.810811	Branched_perc.d3.Control	5.12773	ASReml
S5_61425001	5	61425001	16902	7.45201e-06	0.018018	Branched_perc.d3.Control	5.12773	ASReml
S5_61522714	5	61522714	97713	7.45201e-06	0.801802	Branched_perc.d3.Control	5.12773	ASReml
S5_61608769	5	61608769	86055	1.20555e-07	0.0225225	LRno.d3.Control	6.91882	ASReml
S5_61608814	5	61608814	45	1.40361e-07	0.027027	LRno.d3.Control	6.85275	ASReml
S5_61745286	5	61745286	136472	7.45201e-06	0.806306	Branched_perc.d3.Control	5.12773	ASReml
S5_61769973	5	61769973	24687	7.45201e-06	0.0135135	Branched_perc.d3.Control	5.12773	ASReml
S5_61789002	5	61789002	19029	1.20555e-07	0.0225225	LRno.d3.Control	6.91882	ASReml
S5_61805302	5	61805302	16300	7.45201e-06	0.0135135	Branched_perc.d3.Control	5.12773	ASReml
S5_61826441	5	61826441	21139	6.65369e-06	0.815315	aLRL.p.TRS.d1.Salt	5.17694	ASReml
S5_61875954	5	61875954	49513	1.20555e-07	0.0225225	LRno.d3.Control	6.91882	ASReml
S5_61890471	5	61890471	14517	7.45201e-06	0.0135135	Branched_perc.d3.Control	5.12773	ASReml
S5_61995906	5	61995906	105435	1.20555e-07	0.0225225	LRno.d3.Control	6.91882	ASReml
S5_62008267	5	62008267	12361	1.20555e-07	0.797297	LRno.d3.Control	6.91882	ASReml
S5_62017804	5	62017804	9537	8.174e-06	0.815315	aLRL.d1.Salt	5.08757	ASReml
S5_62097602	5	62097602	79798	2.0974e-06	0.806306	Basal_perc.d1.Salt	5.67832	ASReml
S5_62102326	5	62102326	4724	1.20555e-07	0.0225225	LRno.d3.Control	6.91882	ASReml
S5_62130158	5	62130158	27832	2.36481e-06	0.810811	aLRL.delta.Salt	5.6262	ASReml
S5_62134187	5	62134187	4029	1.19791e-06	0.810811	aLRL.p.TRS.d1.Salt	5.92158	ASReml
S5_62142004	5	62142004	7817	1.19791e-06	0.810811	aLRL.p.TRS.d1.Salt	5.92158	ASReml
S5_62166022	5	62166022	24018	2.0974e-06	0.806306	Basal_perc.d1.Salt	5.67832	ASReml
S5_62328295	5	62328295	162273	1.20555e-07	0.0225225	LRno.d3.Control	6.91882	ASReml
S5_62338169	5	62338169	9874	8.80704e-06	0.810811	aLRL.p.TRS.d4.Control	5.05517	ASReml
S5_62355428	5	62355428	17259	1.20555e-07	0.797297	LRno.d3.Control	6.91882	ASReml
S5_62368774	5	62368774	13346	8.174e-06	0.810811	aLRL.d1.Salt	5.08757	ASReml
S5_62431619	5	62431619	62845	1.20555e-07	0.797297	LRno.d3.Control	6.91882	ASReml
S5_62433665	5	62433665	2046	1.20555e-07	0.797297	LRno.d3.Control	6.91882	ASReml
S5_62480955	5	62480955	47290	8.174e-06	0.815315	aLRL.d1.Salt	5.08757	ASReml
S5_62505196	5	62505196	24241	1.20555e-07	0.0225225	LRno.d3.Control	6.91882	ASReml
S5_62702377	5	62702377	197181	6.65369e-06	0.810811	aLRL.p.TRS.d1.Salt	5.17694	ASReml
S5_62795455	5	62795455	93078	8.80704e-06	0.815315	aLRL.p.TRS.d4.Control	5.05517	ASReml
S5_62841307	5	62841307	45852	6.65369e-06	0.018018	aLRL.p.TRS.d1.Salt	5.17694	ASReml
S5_62869743	5	62869743	28436	8.174e-06	0.815315	aLRL.d1.Salt	5.08757	ASReml
S5_62885141	5	62885141	15398	8.174e-06	0.815315	aLRL.d1.Salt	5.08757	ASReml
S5_62939943	5	62939943	54802	8.174e-06	0.810811	aLRL.d1.Salt	5.08757	ASReml
S5_63104912	5	63104912	164969	8.174e-06	0.810811	aLRL.d1.Salt	5.08757	ASReml
S5_63140990	5	63140990	36078	3.4346e-06	0.0135135	aLRL.median.d3.Salt	5.46412	ASReml
S5_63167845	5	63167845	26855	7.45201e-06	0.810811	Branched_perc.d3.Control	5.12773	ASReml
S5_63284129	5	63284129	116284	6.65369e-06	0.810811	aLRL.p.TRS.d1.Salt	5.17694	ASReml
S5_63346795	5	63346795	62666	8.174e-06	0.810811	aLRL.d1.Salt	5.08757	ASReml
S5_63417299	5	63417299	70504	6.65369e-06	0.815315	aLRL.p.TRS.d1.Salt	5.17694	ASReml
S5_63417484	5	63417484	185	6.65369e-06	0.815315	aLRL.p.TRS.d1.Salt	5.17694	ASReml
S5_63552033	5	63552033	134549	8.174e-06	0.810811	aLRL.d1.Salt	5.08757	ASReml
S5_63612339	5	63612339	60306	2.36481e-06	0.810811	aLRL.delta.Salt	5.6262	ASReml
S5_63702091	5	63702091	89752	6.65369e-06	0.810811	aLRL.p.TRS.d1.Salt	5.17694	ASReml
S5_63726601	5	63726601	24510	2.81716e-07	0.810811	Branched.d4.Control	6.55019	ASReml
S5_63726601	5	63726601	0	4.18225e-07	0.810811	Basal.d1.Salt	6.37859	ASReml
S5_63728491	5	63728491	1890	1.19791e-06	0.810811	aLRL.p.TRS.d1.Salt	5.92158	ASReml
S5_63780991	5	63780991	52500	2.37865e-06	0.806306	aLRL.median.d4.Control	5.62367	ASReml
S5_63817481	5	63817481	36490	1.19791e-06	0.810811	aLRL.p.TRS.d1.Salt	5.92158	ASReml
S5_63846275	5	63846275	28794	8.174e-06	0.810811	aLRL.d1.Salt	5.08757	ASReml
S5_63864703	5	63864703	18428	6.65954e-08	0.0135135	aLRL.p.TRS.d1.Salt	7.17656	ASReml
S5_63941063	5	63941063	76360	6.65369e-06	0.815315	aLRL.p.TRS.d1.Salt	5.17694	ASReml
S5_63975305	5	63975305	34242	8.174e-06	0.815315	aLRL.d1.Salt	5.08757	ASReml
S5_64012417	5	64012417	37112	2.61365e-06	0.018018	CoG.d1.Salt	5.58275	ASReml
S5_64031689	5	64031689	19272	2.61365e-06	0.801802	CoG.d1.Salt	5.58275	ASReml
S5_64128438	5	64128438	96749	7.45201e-06	0.0135135	Branched_perc.d3.Control	5.12773	ASReml
S5_64138988	5	64138988	10550	1.19791e-06	0.810811	aLRL.p.TRS.d1.Salt	5.92158	ASReml
S5_64140512	5	64140512	1524	1.19791e-06	0.810811	aLRL.p.TRS.d1.Salt	5.92158	ASReml
S5_64140652	5	64140652	140	1.19791e-06	0.810811	aLRL.p.TRS.d1.Salt	5.92158	ASReml
S5_64141049	5	64141049	397	1.19791e-06	0.810811	aLRL.p.TRS.d1.Salt	5.92158	ASReml
S5_64149431	5	64149431	8382	1.19791e-06	0.810811	aLRL.p.TRS.d1.Salt	5.92158	ASReml
S5_64151903	5	64151903	2472	1.19791e-06	0.810811	aLRL.p.TRS.d1.Salt	5.92158	ASReml
S5_64152554	5	64152554	651	1.19791e-06	0.810811	aLRL.p.TRS.d1.Salt	5.92158	ASReml
S5_64163766	5	64163766	11212	1.19791e-06	0.801802	aLRL.p.TRS.d1.Salt	5.92158	ASReml
S5_64163771	5	64163771	5	1.19791e-06	0.018018	aLRL.p.TRS.d1.Salt	5.92158	ASReml
S5_64168908	5	64168908	5137	1.19791e-06	0.801802	aLRL.p.TRS.d1.Salt	5.92158	ASReml
S5_64207547	5	64207547	38639	7.45201e-06	0.0135135	Branched_perc.d3.Control	5.12773	ASReml
S5_64285788	5	64285788	78241	7.45201e-06	0.806306	Branched_perc.d3.Control	5.12773	ASReml
S5_64298057	5	64298057	12269	7.45201e-06	0.0135135	Branched_perc.d3.Control	5.12773	ASReml
S5_64337658	5	64337658	39601	7.45201e-06	0.0135135	Branched_perc.d3.Control	5.12773	ASReml
S5_64375251	5	64375251	37593	7.45201e-06	0.0135135	Branched_perc.d3.Control	5.12773	ASReml
S5_64585634	5	64585634	210383	8.174e-06	0.806306	aLRL.d1.Salt	5.08757	ASReml
S5_64654557	5	64654557	68923	8.174e-06	0.815315	aLRL.d1.Salt	5.08757	ASReml
S5_64733970	5	64733970	79413	8.174e-06	0.0135135	aLRL.d1.Salt	5.08757	ASReml
S5_64736805	5	64736805	2835	8.174e-06	0.810811	aLRL.d1.Salt	5.08757	ASReml
S5_64757429	5	64757429	20624	6.01369e-06	0.810811	CoG.d2.Control	5.22086	ASReml
S5_64882812	5	64882812	125383	6.65369e-06	0.810811	aLRL.p.TRS.d1.Salt	5.17694	ASReml
S5_65020129	5	65020129	137317	8.80704e-06	0.815315	aLRL.p.TRS.d4.Control	5.05517	ASReml
S5_65065515	5	65065515	45386	8.80704e-06	0.815315	aLRL.p.TRS.d4.Control	5.05517	ASReml
S5_65074079	5	65074079	8564	6.65369e-06	0.810811	aLRL.p.TRS.d1.Salt	5.17694	ASReml
S5_65085514	5	65085514	11435	8.42464e-06	0.801802	LRno.d4.Salt	5.07445	ASReml
S5_65143308	5	65143308	57794	8.80704e-06	0.815315	aLRL.p.TRS.d4.Control	5.05517	ASReml
S5_65144250	5	65144250	942	8.80704e-06	0.815315	aLRL.p.TRS.d4.Control	5.05517	ASReml
S5_65161513	5	65161513	17263	3.81894e-07	0.810811	aLRL.p.TRS.d3.Control	6.41806	ASReml
S5_65161513	5	65161513	0	1.47229e-06	0.810811	aLRL.d1.Salt	5.83201	ASReml
S5_65161513	5	65161513	0	7.45201e-06	0.810811	Branched_perc.d3.Control	5.12773	ASReml
S5_65171569	5	65171569	10056	8.80704e-06	0.815315	aLRL.p.TRS.d4.Control	5.05517	ASReml
S5_65193712	5	65193712	22143	1.05261e-07	0.801802	aLRL.p.TRS.d4.Control	6.97773	ASReml
S5_65214457	5	65214457	20745	8.174e-06	0.806306	aLRL.d1.Salt	5.08757	ASReml
S5_65222773	5	65222773	8316	8.80704e-06	0.815315	aLRL.p.TRS.d4.Control	5.05517	ASReml
S5_65228683	5	65228683	5910	8.80704e-06	0.806306	aLRL.p.TRS.d4.Control	5.05517	ASReml
S5_65289686	5	65289686	61003	8.174e-06	0.815315	aLRL.d1.Salt	5.08757	ASReml
S5_65294202	5	65294202	4516	6.65369e-06	0.806306	aLRL.p.TRS.d1.Salt	5.17694	ASReml
S5_65310589	5	65310589	16387	2.36481e-06	0.810811	aLRL.delta.Salt	5.6262	ASReml
S5_65381298	5	65381298	70709	1.19791e-06	0.810811	aLRL.p.TRS.d1.Salt	5.92158	ASReml
S5_65405065	5	65405065	23767	8.80704e-06	0.815315	aLRL.p.TRS.d4.Control	5.05517	ASReml
S5_65407248	5	65407248	2183	8.80704e-06	0.815315	aLRL.p.TRS.d4.Control	5.05517	ASReml
S5_65418902	5	65418902	11654	1.19791e-06	0.0135135	aLRL.p.TRS.d1.Salt	5.92158	ASReml
S5_65442409	5	65442409	23507	8.80704e-06	0.815315	aLRL.p.TRS.d4.Control	5.05517	ASReml
S5_65446838	5	65446838	4429	8.80704e-06	0.815315	aLRL.p.TRS.d4.Control	5.05517	ASReml
S5_65506014	5	65506014	59176	8.80704e-06	0.815315	aLRL.p.TRS.d4.Control	5.05517	ASReml
S5_65548179	5	65548179	42165	8.174e-06	0.810811	aLRL.d1.Salt	5.08757	ASReml
S5_65559864	5	65559864	11685	8.80704e-06	0.815315	aLRL.p.TRS.d4.Control	5.05517	ASReml
S5_65565493	5	65565493	5629	7.45201e-06	0.801802	Branched_perc.d3.Control	5.12773	ASReml
S5_65606185	5	65606185	40692	2.70371e-06	0.810811	aLRL.p.TRS.d2.Control	5.56804	ASReml
S5_65606185	5	65606185	0	2.37865e-06	0.810811	aLRL.median.d4.Control	5.62367	ASReml
S5_65644826	5	65644826	38641	8.80704e-06	0.815315	aLRL.p.TRS.d4.Control	5.05517	ASReml
S5_65653765	5	65653765	8939	8.80704e-06	0.815315	aLRL.p.TRS.d4.Control	5.05517	ASReml
S5_65659310	5	65659310	5545	1.19791e-06	0.810811	aLRL.p.TRS.d1.Salt	5.92158	ASReml
S5_65664924	5	65664924	5614	1.19791e-06	0.810811	aLRL.p.TRS.d1.Salt	5.92158	ASReml
S5_65665441	5	65665441	517	1.19791e-06	0.810811	aLRL.p.TRS.d1.Salt	5.92158	ASReml
S5_65732856	5	65732856	67415	6.65369e-06	0.806306	aLRL.p.TRS.d1.Salt	5.17694	ASReml
S5_65738170	5	65738170	5314	6.65369e-06	0.0135135	aLRL.p.TRS.d1.Salt	5.17694	ASReml
S5_65761187	5	65761187	23017	6.65369e-06	0.797297	aLRL.p.TRS.d1.Salt	5.17694	ASReml
S5_65780200	5	65780200	19013	6.65369e-06	0.801802	aLRL.p.TRS.d1.Salt	5.17694	ASReml
S5_65785868	5	65785868	5668	6.65369e-06	0.0135135	aLRL.p.TRS.d1.Salt	5.17694	ASReml
S5_65816755	5	65816755	30887	8.80704e-06	0.815315	aLRL.p.TRS.d4.Control	5.05517	ASReml
S5_65989108	5	65989108	172353	8.80704e-06	0.815315	aLRL.p.TRS.d4.Control	5.05517	ASReml
S5_66015280	5	66015280	26172	3.43029e-06	0.797297	LRL.d4.Control	5.46467	ASReml
S5_66047414	5	66047414	32134	8.80704e-06	0.815315	aLRL.p.TRS.d4.Control	5.05517	ASReml
S5_66054639	5	66054639	7225	8.174e-06	0.806306	aLRL.d1.Salt	5.08757	ASReml
S5_66075547	5	66075547	20908	1.54005e-06	0.797297	Branched_perc.d2.Control	5.81247	ASReml
S5_66081335	5	66081335	5788	8.174e-06	0.815315	aLRL.d1.Salt	5.08757	ASReml
S5_66083994	5	66083994	2659	1.20555e-07	0.810811	LRno.d3.Control	6.91882	ASReml
S5_66098691	5	66098691	14697	2.0974e-06	0.0135135	Basal_perc.d1.Salt	5.67832	ASReml
S5_66101471	5	66101471	2780	8.174e-06	0.810811	aLRL.d1.Salt	5.08757	ASReml
S5_66101472	5	66101472	1	8.174e-06	0.810811	aLRL.d1.Salt	5.08757	ASReml
S5_66214411	5	66214411	112939	8.80704e-06	0.815315	aLRL.p.TRS.d4.Control	5.05517	ASReml
S5_66304887	5	66304887	90476	6.65369e-06	0.810811	aLRL.p.TRS.d1.Salt	5.17694	ASReml
S5_66323034	5	66323034	18147	8.174e-06	0.810811	aLRL.d1.Salt	5.08757	ASReml
S5_66343789	5	66343789	20755	8.80704e-06	0.815315	aLRL.p.TRS.d4.Control	5.05517	ASReml
S5_66359997	5	66359997	16208	8.80704e-06	0.815315	aLRL.p.TRS.d4.Control	5.05517	ASReml
S5_66381912	5	66381912	21915	8.80704e-06	0.815315	aLRL.p.TRS.d4.Control	5.05517	ASReml
S5_66397518	5	66397518	15606	3.4346e-06	0.806306	aLRL.median.d3.Salt	5.46412	ASReml
S5_66402899	5	66402899	5381	3.4346e-06	0.806306	aLRL.median.d3.Salt	5.46412	ASReml
S5_66464186	5	66464186	61287	8.174e-06	0.815315	aLRL.d1.Salt	5.08757	ASReml
S5_66503359	5	66503359	39173	8.174e-06	0.018018	aLRL.d1.Salt	5.08757	ASReml
S5_66557073	5	66557073	53714	8.80704e-06	0.815315	aLRL.p.TRS.d4.Control	5.05517	ASReml
S5_66560409	5	66560409	3336	8.80704e-06	0.815315	aLRL.p.TRS.d4.Control	5.05517	ASReml
S5_66572074	5	66572074	11665	8.80704e-06	0.815315	aLRL.p.TRS.d4.Control	5.05517	ASReml
S5_66572671	5	66572671	597	8.80704e-06	0.810811	aLRL.p.TRS.d4.Control	5.05517	ASReml
S5_66601073	5	66601073	28402	2.70371e-06	0.806306	aLRL.p.TRS.d2.Control	5.56804	ASReml
S5_66677283	5	66677283	76210	8.174e-06	0.0135135	aLRL.d1.Salt	5.08757	ASReml
S5_66705669	5	66705669	28386	8.80704e-06	0.810811	aLRL.p.TRS.d4.Control	5.05517	ASReml
S5_66753054	5	66753054	47385	4.29693e-06	0.801802	Basal.d1.Salt	5.36684	ASReml
S6_29484	6	29484	-66723570	6.65369e-06	0.815315	aLRL.p.TRS.d1.Salt	5.17694	ASReml
S6_40021	6	40021	10537	6.65369e-06	0.815315	aLRL.p.TRS.d1.Salt	5.17694	ASReml
6_119512	6	119512	79491	8.57475e-06	0.00409836	aLRLpTRS.4.C	5.06678	EMMAX
S6_137631	6	137631	18119	8.80704e-06	0.0135135	aLRL.p.TRS.d4.Control	5.05517	ASReml
S6_151435	6	151435	13804	8.80704e-06	0.815315	aLRL.p.TRS.d4.Control	5.05517	ASReml
6_209244	6	209244	57809	8.6452e-06	0.00412371	aLRLpTRS.4.C	5.06323	EMMAX
S6_349221	6	349221	139977	3.81894e-07	0.806306	aLRL.p.TRS.d3.Control	6.41806	ASReml
S6_349221	6	349221	0	1.47229e-06	0.806306	aLRL.d1.Salt	5.83201	ASReml
S6_445288	6	445288	96067	3.81894e-07	0.0135135	aLRL.p.TRS.d3.Control	6.41806	ASReml
S6_445288	6	445288	0	1.47229e-06	0.0135135	aLRL.d1.Salt	5.83201	ASReml
S6_491020	6	491020	45732	9.78137e-06	0.801802	aLRL.p.TRS.d3.Salt	5.0096	ASReml
S6_491020	6	491020	0	8.174e-06	0.801802	aLRL.d1.Salt	5.08757	ASReml
S6_500146	6	500146	9126	6.10134e-12	0.801802	aLRL.p.TRS.d4.Control	11.2146	ASReml
S6_500146	6	500146	0	9.10149e-09	0.801802	aLRL.d4.Salt	8.04089	ASReml
S6_500146	6	500146	0	7.9868e-06	0.801802	CoG.per.d1.Salt	5.09763	ASReml
S6_500146	6	500146	0	1.12929e-07	0.801802	aLRL.delta.Control	6.94719	ASReml
S6_500146	6	500146	0	1.80331e-07	0.801802	aLRL.d1.Control	6.74393	ASReml
S6_500146	6	500146	0	2.45919e-07	0.801802	CoG.per.d1.Control	6.60921	ASReml
S6_500146	6	500146	0	1.31383e-09	0.801802	aLRL.p.TRS.d3.Salt	8.88146	ASReml
S6_500146	6	500146	0	8.10471e-07	0.801802	aLRL.d2.Control	6.09126	ASReml
S6_508350	6	508350	8204	7.9868e-06	0.018018	CoG.per.d1.Salt	5.09763	ASReml
S6_508350	6	508350	0	9.10149e-09	0.018018	aLRL.d4.Salt	8.04089	ASReml
S6_508350	6	508350	0	8.10471e-07	0.018018	aLRL.d2.Control	6.09126	ASReml
S6_508350	6	508350	0	6.10134e-12	0.018018	aLRL.p.TRS.d4.Control	11.2146	ASReml
S6_508350	6	508350	0	1.12929e-07	0.018018	aLRL.delta.Control	6.94719	ASReml
S6_508350	6	508350	0	1.31383e-09	0.018018	aLRL.p.TRS.d3.Salt	8.88146	ASReml
S6_508350	6	508350	0	2.45919e-07	0.018018	CoG.per.d1.Control	6.60921	ASReml
S6_508350	6	508350	0	1.80331e-07	0.018018	aLRL.d1.Control	6.74393	ASReml
S6_539352	6	539352	31002	8.25971e-06	0.0225225	Apical_perc.d2.Control	5.08304	ASReml
S6_583426	6	583426	44074	3.86432e-06	0.018018	aLRL.median.d3.Salt	5.41293	ASReml
S6_591717	6	591717	8291	8.80704e-06	0.815315	aLRL.p.TRS.d4.Control	5.05517	ASReml
S6_617861	6	617861	26144	8.80704e-06	0.815315	aLRL.p.TRS.d4.Control	5.05517	ASReml
S6_674357	6	674357	56496	8.80704e-06	0.815315	aLRL.p.TRS.d4.Control	5.05517	ASReml
S6_696014	6	696014	21657	8.80704e-06	0.815315	aLRL.p.TRS.d4.Control	5.05517	ASReml
S6_708975	6	708975	12961	6.65369e-06	0.810811	aLRL.p.TRS.d1.Salt	5.17694	ASReml
S6_745994	6	745994	37019	8.80704e-06	0.815315	aLRL.p.TRS.d4.Control	5.05517	ASReml
S6_931465	6	931465	185471	8.80704e-06	0.815315	aLRL.p.TRS.d4.Control	5.05517	ASReml
S6_1021770	6	1021770	90305	8.174e-06	0.797297	aLRL.d1.Salt	5.08757	ASReml
6_1181252	6	1181252	159482	1.61486e-06	0.0297131	LRL.1.S	5.79186	EMMAX
6_1181645	6	1181645	393	5.29668e-07	0.0285714	LRL.1.S	6.276	EMMAX
6_1185552	6	1185552	3907	7.08897e-06	0.0480573	LRL.1.S	5.14942	EMMAX
S6_1236513	6	1236513	50961	8.80704e-06	0.815315	aLRL.p.TRS.d4.Control	5.05517	ASReml
6_1254079	6	1254079	17566	2.07019e-06	0.0444215	LRL.1.S	5.68399	EMMAX
S6_1313437	6	1313437	59358	8.80704e-06	0.815315	aLRL.p.TRS.d4.Control	5.05517	ASReml
S6_1344356	6	1344356	30919	8.80704e-06	0.810811	aLRL.p.TRS.d4.Control	5.05517	ASReml
S6_1356398	6	1356398	12042	8.80704e-06	0.815315	aLRL.p.TRS.d4.Control	5.05517	ASReml
S6_1361905	6	1361905	5507	8.80704e-06	0.815315	aLRL.p.TRS.d4.Control	5.05517	ASReml
S6_1383356	6	1383356	21451	8.80704e-06	0.815315	aLRL.p.TRS.d4.Control	5.05517	ASReml
S6_1424098	6	1424098	40742	8.174e-06	0.806306	aLRL.d1.Salt	5.08757	ASReml
S6_1470316	6	1470316	46218	8.80704e-06	0.815315	aLRL.p.TRS.d4.Control	5.05517	ASReml
S6_1487807	6	1487807	17491	8.80704e-06	0.815315	aLRL.p.TRS.d4.Control	5.05517	ASReml
S6_1506396	6	1506396	18589	8.80704e-06	0.815315	aLRL.p.TRS.d4.Control	5.05517	ASReml
S6_1521942	6	1521942	15546	2.70371e-06	0.801802	aLRL.p.TRS.d2.Control	5.56804	ASReml
S6_1548044	6	1548044	26102	6.01369e-06	0.810811	CoG.d2.Control	5.22086	ASReml
S6_1571737	6	1571737	23693	7.17119e-07	0.797297	Branched_perc.d4.Salt	6.14441	ASReml
S6_1594912	6	1594912	23175	1.3501e-06	0.815315	LRL.d1.Control	5.86963	ASReml
S6_1594912	6	1594912	0	2.84853e-06	0.815315	aLRL.p.TRS.d4.Salt	5.54538	ASReml
S6_1622411	6	1622411	27499	8.42464e-06	0.018018	LRno.d4.Salt	5.07445	ASReml
S6_1626553	6	1626553	4142	8.80704e-06	0.815315	aLRL.p.TRS.d4.Control	5.05517	ASReml
S6_1678030	6	1678030	51477	8.174e-06	0.815315	aLRL.d1.Salt	5.08757	ASReml
S6_1678031	6	1678031	1	8.174e-06	0.815315	aLRL.d1.Salt	5.08757	ASReml
S6_1781315	6	1781315	103284	6.15955e-06	0.0135135	LRL.d4.Control	5.21045	ASReml
S6_1781315	6	1781315	0	3.61498e-06	0.0135135	aLRL.p.TRS.d1.Salt	5.44189	ASReml
S6_1982847	6	1982847	201532	8.80704e-06	0.815315	aLRL.p.TRS.d4.Control	5.05517	ASReml
S6_1999245	6	1999245	16398	8.80704e-06	0.815315	aLRL.p.TRS.d4.Control	5.05517	ASReml
S6_2051875	6	2051875	52630	5.61922e-06	0.0135135	LRno.d4.Control	5.25032	ASReml
6_2059714	6	2059714	7839	7.57127e-07	0.00512295	aLRLpTRS.4.C	6.12083	EMMAX
S6_2093412	6	2093412	33698	8.80704e-06	0.815315	aLRL.p.TRS.d4.Control	5.05517	ASReml
S6_2097437	6	2097437	4025	8.80704e-06	0.815315	aLRL.p.TRS.d4.Control	5.05517	ASReml
S6_2120339	6	2120339	22902	8.80704e-06	0.815315	aLRL.p.TRS.d4.Control	5.05517	ASReml
S6_2195358	6	2195358	75019	8.80704e-06	0.815315	aLRL.p.TRS.d4.Control	5.05517	ASReml
6_2378531	6	2378531	183173	7.57127e-07	0.00512295	aLRLpTRS.4.C	6.12083	EMMAX
S6_2391915	6	2391915	13384	8.80704e-06	0.815315	aLRL.p.TRS.d4.Control	5.05517	ASReml
S6_2452170	6	2452170	60255	8.80704e-06	0.815315	aLRL.p.TRS.d4.Control	5.05517	ASReml
S6_2599792	6	2599792	147622	8.80704e-06	0.815315	aLRL.p.TRS.d4.Control	5.05517	ASReml
S6_2599794	6	2599794	2	8.80704e-06	0.815315	aLRL.p.TRS.d4.Control	5.05517	ASReml
S6_2776053	6	2776053	176259	8.80704e-06	0.810811	aLRL.p.TRS.d4.Control	5.05517	ASReml
S6_2784934	6	2784934	8881	8.80704e-06	0.810811	aLRL.p.TRS.d4.Control	5.05517	ASReml
S6_2828515	6	2828515	43581	8.80704e-06	0.815315	aLRL.p.TRS.d4.Control	5.05517	ASReml
6_2862126	6	2862126	33611	5.37882e-06	0.00449438	aLRLpTRS.4.C	5.26931	EMMAX
S6_2874132	6	2874132	12006	2.36481e-06	0.806306	aLRL.delta.Salt	5.6262	ASReml
6_2877092	6	2877092	2960	2.47717e-07	0.00442478	aLRLpTRS.4.C	6.60604	EMMAX
6_2886809	6	2886809	9717	2.40645e-06	0.387605	LRL.1.S	5.61862	EMMAX
S6_2931662	6	2931662	44853	8.80704e-06	0.815315	aLRL.p.TRS.d4.Control	5.05517	ASReml
S6_2932859	6	2932859	1197	1.14949e-06	0.797297	CoG.per.d1.Control	5.93949	ASReml
S6_2933484	6	2933484	625	8.80704e-06	0.815315	aLRL.p.TRS.d4.Control	5.05517	ASReml
S6_2943240	6	2943240	9756	8.80704e-06	0.815315	aLRL.p.TRS.d4.Control	5.05517	ASReml
S6_2957435	6	2957435	14195	2.36481e-06	0.801802	aLRL.delta.Salt	5.6262	ASReml
S6_2958550	6	2958550	1115	8.80704e-06	0.815315	aLRL.p.TRS.d4.Control	5.05517	ASReml
S6_2961242	6	2961242	2692	8.80704e-06	0.815315	aLRL.p.TRS.d4.Control	5.05517	ASReml
S6_2983806	6	2983806	22564	8.51848e-06	0.801802	Apical_perc.d2.Salt	5.06964	ASReml
S6_2984677	6	2984677	871	1.1401e-07	0.806306	CoG.per.d1.Salt	6.94306	ASReml
S6_2984677	6	2984677	0	1.75553e-06	0.806306	aLRL.p.TRS.d4.Control	5.75559	ASReml
S6_2984677	6	2984677	0	1.58981e-09	0.806306	CoG.per.d1.Control	8.79866	ASReml
S6_2984677	6	2984677	0	8.67538e-06	0.806306	aLRL.p.TRS.d3.Salt	5.06171	ASReml
S6_2984677	6	2984677	0	3.03023e-08	0.806306	Apical_perc.d2.Salt	7.51853	ASReml
S6_2984677	6	2984677	0	8.91358e-07	0.806306	Basal_perc.d2.Control	6.04995	ASReml
S6_2986572	6	2986572	1895	3.03023e-08	0.806306	Apical_perc.d2.Salt	7.51853	ASReml
S6_2986572	6	2986572	0	1.1401e-07	0.806306	CoG.per.d1.Salt	6.94306	ASReml
S6_2986572	6	2986572	0	1.75553e-06	0.806306	aLRL.p.TRS.d4.Control	5.75559	ASReml
S6_2986572	6	2986572	0	1.58981e-09	0.806306	CoG.per.d1.Control	8.79866	ASReml
S6_2986572	6	2986572	0	8.91358e-07	0.806306	Basal_perc.d2.Control	6.04995	ASReml
S6_2986572	6	2986572	0	8.67538e-06	0.806306	aLRL.p.TRS.d3.Salt	5.06171	ASReml
S6_3003119	6	3003119	16547	8.80704e-06	0.815315	aLRL.p.TRS.d4.Control	5.05517	ASReml
S6_3222616	6	3222616	219497	6.65369e-06	0.0135135	aLRL.p.TRS.d1.Salt	5.17694	ASReml
S6_3248632	6	3248632	26016	8.80704e-06	0.815315	aLRL.p.TRS.d4.Control	5.05517	ASReml
6_3284489	6	3284489	35857	6.11498e-06	0.00307377	aLRLpTRS.4.C	5.21361	EMMAX
6_3307678	6	3307678	23189	7.66808e-06	0.108384	aLRLpTRS.4.C	5.11531	EMMAX
6_3312276	6	3312276	4598	5.15201e-06	0.108025	aLRLpTRS.4.C	5.28802	EMMAX
6_3324266	6	3324266	11990	5.55653e-06	0.105317	aLRLpTRS.4.C	5.2552	EMMAX
6_3324788	6	3324788	522	2.6035e-06	0.105533	aLRLpTRS.4.C	5.58444	EMMAX
S6_3736186	6	3736186	411398	7.07147e-06	0.0135135	CoG.per.d2.Control	5.15049	ASReml
S6_3750225	6	3750225	14039	7.07147e-06	0.0135135	CoG.per.d2.Control	5.15049	ASReml
S6_3792084	6	3792084	41859	7.07147e-06	0.0135135	CoG.per.d2.Control	5.15049	ASReml
S6_3823506	6	3823506	31422	7.07147e-06	0.0135135	CoG.per.d2.Control	5.15049	ASReml
6_3829935	6	3829935	6429	6.11498e-06	0.00306748	aLRLpTRS.4.C	5.21361	EMMAX
S6_3831126	6	3831126	1191	7.07147e-06	0.806306	CoG.per.d2.Control	5.15049	ASReml
S6_3895446	6	3895446	64320	8.80704e-06	0.815315	aLRL.p.TRS.d4.Control	5.05517	ASReml
S6_3920973	6	3920973	25527	7.07147e-06	0.806306	CoG.per.d2.Control	5.15049	ASReml
S6_4069796	6	4069796	148823	6.65369e-06	0.810811	aLRL.p.TRS.d1.Salt	5.17694	ASReml
S6_4077240	6	4077240	7444	6.65369e-06	0.810811	aLRL.p.TRS.d1.Salt	5.17694	ASReml
S6_4079913	6	4079913	2673	6.65369e-06	0.810811	aLRL.p.TRS.d1.Salt	5.17694	ASReml
S6_4112103	6	4112103	32190	6.65369e-06	0.810811	aLRL.p.TRS.d1.Salt	5.17694	ASReml
S6_4118907	6	4118907	6804	6.65369e-06	0.810811	aLRL.p.TRS.d1.Salt	5.17694	ASReml
S6_4123123	6	4123123	4216	6.65369e-06	0.810811	aLRL.p.TRS.d1.Salt	5.17694	ASReml
S6_4156284	6	4156284	33161	6.65369e-06	0.810811	aLRL.p.TRS.d1.Salt	5.17694	ASReml
S6_4185822	6	4185822	29538	6.65369e-06	0.810811	aLRL.p.TRS.d1.Salt	5.17694	ASReml
6_4193747	6	4193747	7925	4.98053e-07	0.00204918	aLRLpTRS.4.C	6.30272	EMMAX
S6_4200700	6	4200700	6953	6.65369e-06	0.810811	aLRL.p.TRS.d1.Salt	5.17694	ASReml
S6_4207430	6	4207430	6730	6.65369e-06	0.810811	aLRL.p.TRS.d1.Salt	5.17694	ASReml
6_4244881	6	4244881	37451	6.78653e-06	0.00817996	aLRLpTRS.4.C	5.16835	EMMAX
6_4244891	6	4244891	10	9.75537e-08	0.00715746	aLRLpTRS.4.C	7.01076	EMMAX
S6_4262443	6	4262443	17552	6.65369e-06	0.810811	aLRL.p.TRS.d1.Salt	5.17694	ASReml
6_4264183	6	4264183	1740	6.11498e-06	0.00307377	aLRLpTRS.4.C	5.21361	EMMAX
S6_4346606	6	4346606	82423	6.65369e-06	0.810811	aLRL.p.TRS.d1.Salt	5.17694	ASReml
S6_4347787	6	4347787	1181	6.65369e-06	0.810811	aLRL.p.TRS.d1.Salt	5.17694	ASReml
S6_4365143	6	4365143	17356	2.56389e-06	0.810811	CoG.d3.Control	5.5911	ASReml
S6_4367683	6	4367683	2540	6.65369e-06	0.810811	aLRL.p.TRS.d1.Salt	5.17694	ASReml
S6_4370966	6	4370966	3283	6.65369e-06	0.810811	aLRL.p.TRS.d1.Salt	5.17694	ASReml
S6_4379312	6	4379312	8346	6.65369e-06	0.810811	aLRL.p.TRS.d1.Salt	5.17694	ASReml
S6_4382731	6	4382731	3419	6.65369e-06	0.810811	aLRL.p.TRS.d1.Salt	5.17694	ASReml
S6_4383495	6	4383495	764	2.36481e-06	0.806306	aLRL.delta.Salt	5.6262	ASReml
S6_4384566	6	4384566	1071	6.65369e-06	0.810811	aLRL.p.TRS.d1.Salt	5.17694	ASReml
S6_4386947	6	4386947	2381	6.65369e-06	0.810811	aLRL.p.TRS.d1.Salt	5.17694	ASReml
S6_4390675	6	4390675	3728	6.65369e-06	0.810811	aLRL.p.TRS.d1.Salt	5.17694	ASReml
S6_4392138	6	4392138	1463	6.65369e-06	0.810811	aLRL.p.TRS.d1.Salt	5.17694	ASReml
S6_4404602	6	4404602	12464	6.65369e-06	0.810811	aLRL.p.TRS.d1.Salt	5.17694	ASReml
S6_4404695	6	4404695	93	6.65369e-06	0.810811	aLRL.p.TRS.d1.Salt	5.17694	ASReml
S6_4422870	6	4422870	18175	6.65369e-06	0.810811	aLRL.p.TRS.d1.Salt	5.17694	ASReml
6_4467220	6	4467220	44350	1.71478e-06	0.00224215	aLRLpTRS.4.C	5.76579	EMMAX
S6_4499701	6	4499701	32481	6.65369e-06	0.810811	aLRL.p.TRS.d1.Salt	5.17694	ASReml
S6_4505055	6	4505055	5354	2.36481e-06	0.806306	aLRL.delta.Salt	5.6262	ASReml
S6_4529698	6	4529698	24643	6.65369e-06	0.810811	aLRL.p.TRS.d1.Salt	5.17694	ASReml
S6_4542864	6	4542864	13166	6.65369e-06	0.810811	aLRL.p.TRS.d1.Salt	5.17694	ASReml
S6_4633043	6	4633043	90179	1.47229e-06	0.815315	aLRL.d1.Salt	5.83201	ASReml
S6_4633043	6	4633043	0	3.81894e-07	0.815315	aLRL.p.TRS.d3.Control	6.41806	ASReml
S6_4677172	6	4677172	44129	1.47229e-06	0.815315	aLRL.d1.Salt	5.83201	ASReml
S6_4677172	6	4677172	0	3.81894e-07	0.815315	aLRL.p.TRS.d3.Control	6.41806	ASReml
S6_4859856	6	4859856	182684	6.65369e-06	0.810811	aLRL.p.TRS.d1.Salt	5.17694	ASReml
S6_4882185	6	4882185	22329	6.65369e-06	0.810811	aLRL.p.TRS.d1.Salt	5.17694	ASReml
S6_4890170	6	4890170	7985	6.65369e-06	0.810811	aLRL.p.TRS.d1.Salt	5.17694	ASReml
S6_5023344	6	5023344	133174	6.65369e-06	0.810811	aLRL.p.TRS.d1.Salt	5.17694	ASReml
6_5062162	6	5062162	38818	7.57127e-07	0.00102881	aLRLpTRS.4.C	6.12083	EMMAX
6_5062166	6	5062166	4	7.57127e-07	0.00102881	aLRLpTRS.4.C	6.12083	EMMAX
6_5062182	6	5062182	16	7.57127e-07	0.00102881	aLRLpTRS.4.C	6.12083	EMMAX
6_5065886	6	5065886	3704	7.57127e-07	0.00206186	aLRLpTRS.4.C	6.12083	EMMAX
6_5077756	6	5077756	11870	7.57127e-07	0.00102881	aLRLpTRS.4.C	6.12083	EMMAX
6_5077769	6	5077769	13	7.57127e-07	0.00103093	aLRLpTRS.4.C	6.12083	EMMAX
S6_5256679	6	5256679	178910	6.65369e-06	0.810811	aLRL.p.TRS.d1.Salt	5.17694	ASReml
S6_5332554	6	5332554	75875	8.80704e-06	0.815315	aLRL.p.TRS.d4.Control	5.05517	ASReml
S6_5366555	6	5366555	34001	6.65369e-06	0.810811	aLRL.p.TRS.d1.Salt	5.17694	ASReml
S6_5386019	6	5386019	19464	2.36481e-06	0.0135135	aLRL.delta.Salt	5.6262	ASReml
S6_5633446	6	5633446	247427	6.65369e-06	0.810811	aLRL.p.TRS.d1.Salt	5.17694	ASReml
S6_5660386	6	5660386	26940	1.41394e-06	0.018018	LRno.d3.Salt	5.84957	ASReml
S6_5797339	6	5797339	136953	6.65369e-06	0.810811	aLRL.p.TRS.d1.Salt	5.17694	ASReml
S6_5908653	6	5908653	111314	6.65369e-06	0.810811	aLRL.p.TRS.d1.Salt	5.17694	ASReml
S6_5915461	6	5915461	6808	6.65369e-06	0.810811	aLRL.p.TRS.d1.Salt	5.17694	ASReml
S6_5966349	6	5966349	50888	6.65369e-06	0.810811	aLRL.p.TRS.d1.Salt	5.17694	ASReml
S6_6033547	6	6033547	67198	6.65369e-06	0.810811	aLRL.p.TRS.d1.Salt	5.17694	ASReml
S6_6060709	6	6060709	27162	6.65369e-06	0.810811	aLRL.p.TRS.d1.Salt	5.17694	ASReml
S6_6128340	6	6128340	67631	6.65369e-06	0.810811	aLRL.p.TRS.d1.Salt	5.17694	ASReml
S6_6194399	6	6194399	66059	6.65369e-06	0.810811	aLRL.p.TRS.d1.Salt	5.17694	ASReml
S6_6208344	6	6208344	13945	2.36481e-06	0.806306	aLRL.delta.Salt	5.6262	ASReml
S6_6245904	6	6245904	37560	2.36481e-06	0.806306	aLRL.delta.Salt	5.6262	ASReml
S6_6326263	6	6326263	80359	6.65369e-06	0.810811	aLRL.p.TRS.d1.Salt	5.17694	ASReml
S6_6405717	6	6405717	79454	6.65369e-06	0.810811	aLRL.p.TRS.d1.Salt	5.17694	ASReml
S6_6411286	6	6411286	5569	2.36481e-06	0.0135135	aLRL.delta.Salt	5.6262	ASReml
S6_6419743	6	6419743	8457	6.65369e-06	0.810811	aLRL.p.TRS.d1.Salt	5.17694	ASReml
S6_6456374	6	6456374	36631	6.65369e-06	0.810811	aLRL.p.TRS.d1.Salt	5.17694	ASReml
S6_6471363	6	6471363	14989	2.36481e-06	0.0135135	aLRL.delta.Salt	5.6262	ASReml
S6_6509676	6	6509676	38313	2.36481e-06	0.0135135	aLRL.delta.Salt	5.6262	ASReml
S6_6521991	6	6521991	12315	6.65369e-06	0.810811	aLRL.p.TRS.d1.Salt	5.17694	ASReml
S6_6551266	6	6551266	29275	6.65369e-06	0.810811	aLRL.p.TRS.d1.Salt	5.17694	ASReml
6_6582086	6	6582086	30820	7.62626e-07	0.00205761	aLRLpTRS.4.C	6.11769	EMMAX
S6_6619152	6	6619152	37066	6.65369e-06	0.810811	aLRL.p.TRS.d1.Salt	5.17694	ASReml
S6_6667303	6	6667303	48151	6.65369e-06	0.810811	aLRL.p.TRS.d1.Salt	5.17694	ASReml
S6_6718430	6	6718430	51127	3.81894e-07	0.815315	aLRL.p.TRS.d3.Control	6.41806	ASReml
S6_6718430	6	6718430	0	1.47229e-06	0.815315	aLRL.d1.Salt	5.83201	ASReml
S6_6813977	6	6813977	95547	6.65369e-06	0.810811	aLRL.p.TRS.d1.Salt	5.17694	ASReml
S6_6842286	6	6842286	28309	2.36481e-06	0.806306	aLRL.delta.Salt	5.6262	ASReml
S6_6874453	6	6874453	32167	2.36481e-06	0.806306	aLRL.delta.Salt	5.6262	ASReml
S6_6882392	6	6882392	7939	6.65369e-06	0.810811	aLRL.p.TRS.d1.Salt	5.17694	ASReml
6_6882831	6	6882831	439	7.57127e-07	0.00102881	aLRLpTRS.4.C	6.12083	EMMAX
6_6967050	6	6967050	84219	6.64093e-07	0.00309917	aLRLpTRS.4.C	6.17777	EMMAX
S6_7160896	6	7160896	193846	6.65369e-06	0.810811	aLRL.p.TRS.d1.Salt	5.17694	ASReml
S6_7183121	6	7183121	22225	6.65369e-06	0.810811	aLRL.p.TRS.d1.Salt	5.17694	ASReml
S6_7258101	6	7258101	74980	6.65369e-06	0.810811	aLRL.p.TRS.d1.Salt	5.17694	ASReml
S6_7308417	6	7308417	50316	6.65369e-06	0.810811	aLRL.p.TRS.d1.Salt	5.17694	ASReml
S6_7455110	6	7455110	146693	6.65369e-06	0.810811	aLRL.p.TRS.d1.Salt	5.17694	ASReml
S6_7476451	6	7476451	21341	2.36481e-06	0.0135135	aLRL.delta.Salt	5.6262	ASReml
S6_7479341	6	7479341	2890	2.36481e-06	0.0135135	aLRL.delta.Salt	5.6262	ASReml
S6_7497581	6	7497581	18240	6.65369e-06	0.810811	aLRL.p.TRS.d1.Salt	5.17694	ASReml
S6_7503682	6	7503682	6101	2.36481e-06	0.0135135	aLRL.delta.Salt	5.6262	ASReml
S6_7555214	6	7555214	51532	2.36481e-06	0.806306	aLRL.delta.Salt	5.6262	ASReml
S6_7695827	6	7695827	140613	6.65369e-06	0.810811	aLRL.p.TRS.d1.Salt	5.17694	ASReml
6_7703360	6	7703360	7533	7.57127e-07	0.00204499	aLRLpTRS.4.C	6.12083	EMMAX
6_7703364	6	7703364	4	7.57127e-07	0.00204499	aLRLpTRS.4.C	6.12083	EMMAX
S6_7716668	6	7716668	13304	6.65369e-06	0.810811	aLRL.p.TRS.d1.Salt	5.17694	ASReml
S6_7769343	6	7769343	52675	6.65369e-06	0.810811	aLRL.p.TRS.d1.Salt	5.17694	ASReml
S6_7858400	6	7858400	89057	6.65369e-06	0.810811	aLRL.p.TRS.d1.Salt	5.17694	ASReml
S6_7858936	6	7858936	536	6.65369e-06	0.810811	aLRL.p.TRS.d1.Salt	5.17694	ASReml
S6_7913665	6	7913665	54729	6.65369e-06	0.810811	aLRL.p.TRS.d1.Salt	5.17694	ASReml
S6_7916360	6	7916360	2695	6.65369e-06	0.810811	aLRL.p.TRS.d1.Salt	5.17694	ASReml
S6_7931217	6	7931217	14857	8.174e-06	0.810811	aLRL.d1.Salt	5.08757	ASReml
S6_7935708	6	7935708	4491	6.65369e-06	0.810811	aLRL.p.TRS.d1.Salt	5.17694	ASReml
6_8015011	6	8015011	79303	6.11498e-06	0.00307377	aLRLpTRS.4.C	5.21361	EMMAX
S6_8039513	6	8039513	24502	8.80704e-06	0.815315	aLRL.p.TRS.d4.Control	5.05517	ASReml
S6_8118633	6	8118633	79120	6.65369e-06	0.810811	aLRL.p.TRS.d1.Salt	5.17694	ASReml
S6_8154498	6	8154498	35865	6.65369e-06	0.810811	aLRL.p.TRS.d1.Salt	5.17694	ASReml
S6_8221065	6	8221065	66567	6.65369e-06	0.810811	aLRL.p.TRS.d1.Salt	5.17694	ASReml
S6_8253447	6	8253447	32382	6.65369e-06	0.0135135	aLRL.p.TRS.d1.Salt	5.17694	ASReml
6_8260775	6	8260775	7328	7.57127e-07	0.00306748	aLRLpTRS.4.C	6.12083	EMMAX
S6_8290213	6	8290213	29438	6.65369e-06	0.810811	aLRL.p.TRS.d1.Salt	5.17694	ASReml
6_8334720	6	8334720	44507	3.41933e-06	0.00408163	aLRLpTRS.4.C	5.46606	EMMAX
S6_8379298	6	8379298	44578	6.65369e-06	0.810811	aLRL.p.TRS.d1.Salt	5.17694	ASReml
S6_8412637	6	8412637	33339	6.65369e-06	0.810811	aLRL.p.TRS.d1.Salt	5.17694	ASReml
S6_8477539	6	8477539	64902	4.77796e-06	0.810811	LRno.d3.Salt	5.32076	ASReml
S6_8477660	6	8477660	121	2.36481e-06	0.0135135	aLRL.delta.Salt	5.6262	ASReml
S6_8477661	6	8477661	1	2.36481e-06	0.0135135	aLRL.delta.Salt	5.6262	ASReml
S6_8495774	6	8495774	18113	6.65369e-06	0.815315	aLRL.p.TRS.d1.Salt	5.17694	ASReml
S6_8540847	6	8540847	45073	2.36481e-06	0.806306	aLRL.delta.Salt	5.6262	ASReml
S6_8593061	6	8593061	52214	6.65369e-06	0.810811	aLRL.p.TRS.d1.Salt	5.17694	ASReml
6_8736961	6	8736961	143900	6.11498e-06	0.00306122	aLRLpTRS.4.C	5.21361	EMMAX
S6_8740407	6	8740407	3446	6.65369e-06	0.810811	aLRL.p.TRS.d1.Salt	5.17694	ASReml
6_8751225	6	8751225	10818	6.11498e-06	0.00306748	aLRLpTRS.4.C	5.21361	EMMAX
S6_8757080	6	8757080	5855	8.80704e-06	0.815315	aLRL.p.TRS.d4.Control	5.05517	ASReml
6_8793694	6	8793694	36614	7.57127e-07	0.00102041	aLRLpTRS.4.C	6.12083	EMMAX
6_8793697	6	8793697	3	7.57127e-07	0.00102041	aLRLpTRS.4.C	6.12083	EMMAX
6_8793718	6	8793718	21	7.57127e-07	0.00102041	aLRLpTRS.4.C	6.12083	EMMAX
6_8799399	6	8799399	5681	7.57127e-07	0.00102249	aLRLpTRS.4.C	6.12083	EMMAX
S6_8813563	6	8813563	14164	3.81894e-07	0.815315	aLRL.p.TRS.d3.Control	6.41806	ASReml
S6_8813563	6	8813563	0	1.47229e-06	0.815315	aLRL.d1.Salt	5.83201	ASReml
S6_8881955	6	8881955	68392	2.36481e-06	0.0135135	aLRL.delta.Salt	5.6262	ASReml
S6_8883359	6	8883359	1404	2.36481e-06	0.806306	aLRL.delta.Salt	5.6262	ASReml
S6_9016326	6	9016326	132967	6.65369e-06	0.810811	aLRL.p.TRS.d1.Salt	5.17694	ASReml
6_9174465	6	9174465	158139	8.29075e-06	0.00434783	aLRLpTRS.4.C	5.08141	EMMAX
S6_9200220	6	9200220	25755	6.65369e-06	0.810811	aLRL.p.TRS.d1.Salt	5.17694	ASReml
S6_9227468	6	9227468	27248	8.80704e-06	0.815315	aLRL.p.TRS.d4.Control	5.05517	ASReml
S6_9233802	6	9233802	6334	6.65369e-06	0.810811	aLRL.p.TRS.d1.Salt	5.17694	ASReml
S6_9239585	6	9239585	5783	6.65369e-06	0.810811	aLRL.p.TRS.d1.Salt	5.17694	ASReml
S6_9245794	6	9245794	6209	2.21304e-06	0.810811	CoG.d2.Salt	5.65501	ASReml
6_9247195	6	9247195	1401	6.86553e-07	0.00105485	aLRLpTRS.4.C	6.16333	EMMAX
S6_9257488	6	9257488	10293	6.65369e-06	0.810811	aLRL.p.TRS.d1.Salt	5.17694	ASReml
S6_9321685	6	9321685	64197	6.65369e-06	0.810811	aLRL.p.TRS.d1.Salt	5.17694	ASReml
S6_9333133	6	9333133	11448	6.65369e-06	0.810811	aLRL.p.TRS.d1.Salt	5.17694	ASReml
S6_9377033	6	9377033	43900	2.36481e-06	0.0135135	aLRL.delta.Salt	5.6262	ASReml
S6_9428313	6	9428313	51280	6.65369e-06	0.810811	aLRL.p.TRS.d1.Salt	5.17694	ASReml
S6_9509585	6	9509585	81272	2.36481e-06	0.0135135	aLRL.delta.Salt	5.6262	ASReml
S6_9559504	6	9559504	49919	6.65369e-06	0.810811	aLRL.p.TRS.d1.Salt	5.17694	ASReml
S6_9583118	6	9583118	23614	6.65369e-06	0.810811	aLRL.p.TRS.d1.Salt	5.17694	ASReml
6_9693120	6	9693120	110002	5.80441e-06	0.00308642	aLRLpTRS.4.C	5.23624	EMMAX
S6_9700762	6	9700762	7642	6.65369e-06	0.810811	aLRL.p.TRS.d1.Salt	5.17694	ASReml
S6_9709703	6	9709703	8941	6.65369e-06	0.810811	aLRL.p.TRS.d1.Salt	5.17694	ASReml
S6_9714161	6	9714161	4458	1.47229e-06	0.815315	aLRL.d1.Salt	5.83201	ASReml
S6_9714161	6	9714161	0	3.81894e-07	0.815315	aLRL.p.TRS.d3.Control	6.41806	ASReml
S6_9736168	6	9736168	22007	6.65369e-06	0.810811	aLRL.p.TRS.d1.Salt	5.17694	ASReml
S6_9788700	6	9788700	52532	2.36481e-06	0.806306	aLRL.delta.Salt	5.6262	ASReml
S6_9805245	6	9805245	16545	7.20646e-06	0.0225225	Branched_perc.d2.Control	5.14228	ASReml
S6_9805245	6	9805245	0	4.84242e-06	0.0225225	Basal.d2.Control	5.31494	ASReml
S6_9807895	6	9807895	2650	2.36481e-06	0.806306	aLRL.delta.Salt	5.6262	ASReml
S6_9818582	6	9818582	10687	6.65369e-06	0.810811	aLRL.p.TRS.d1.Salt	5.17694	ASReml
S6_9838179	6	9838179	19597	2.36481e-06	0.806306	aLRL.delta.Salt	5.6262	ASReml
S6_9862440	6	9862440	24261	6.65369e-06	0.810811	aLRL.p.TRS.d1.Salt	5.17694	ASReml
S6_9870198	6	9870198	7758	8.80704e-06	0.815315	aLRL.p.TRS.d4.Control	5.05517	ASReml
6_9888298	6	9888298	18100	7.35583e-07	0.00208768	aLRLpTRS.4.C	6.13337	EMMAX
S6_9907042	6	9907042	18744	6.65369e-06	0.810811	aLRL.p.TRS.d1.Salt	5.17694	ASReml
S6_9913616	6	9913616	6574	2.36481e-06	0.0135135	aLRL.delta.Salt	5.6262	ASReml
S6_9931395	6	9931395	17779	6.65369e-06	0.810811	aLRL.p.TRS.d1.Salt	5.17694	ASReml
S6_9946059	6	9946059	14664	6.65369e-06	0.810811	aLRL.p.TRS.d1.Salt	5.17694	ASReml
S6_9968089	6	9968089	22030	6.65369e-06	0.810811	aLRL.p.TRS.d1.Salt	5.17694	ASReml
S6_10005436	6	10005436	37347	6.65369e-06	0.810811	aLRL.p.TRS.d1.Salt	5.17694	ASReml
S6_10019840	6	10019840	14404	6.65369e-06	0.810811	aLRL.p.TRS.d1.Salt	5.17694	ASReml
S6_10081687	6	10081687	61847	6.65369e-06	0.810811	aLRL.p.TRS.d1.Salt	5.17694	ASReml
S6_10096770	6	10096770	15083	6.65369e-06	0.810811	aLRL.p.TRS.d1.Salt	5.17694	ASReml
S6_10103290	6	10103290	6520	6.65369e-06	0.810811	aLRL.p.TRS.d1.Salt	5.17694	ASReml
S6_10187119	6	10187119	83829	2.36481e-06	0.810811	aLRL.delta.Salt	5.6262	ASReml
S6_10233359	6	10233359	46240	6.65369e-06	0.810811	aLRL.p.TRS.d1.Salt	5.17694	ASReml
S6_10323189	6	10323189	89830	6.65369e-06	0.810811	aLRL.p.TRS.d1.Salt	5.17694	ASReml
S6_10346486	6	10346486	23297	2.36481e-06	0.806306	aLRL.delta.Salt	5.6262	ASReml
S6_10429579	6	10429579	83093	6.65369e-06	0.810811	aLRL.p.TRS.d1.Salt	5.17694	ASReml
S6_10432843	6	10432843	3264	6.65369e-06	0.810811	aLRL.p.TRS.d1.Salt	5.17694	ASReml
S6_10436069	6	10436069	3226	2.36481e-06	0.806306	aLRL.delta.Salt	5.6262	ASReml
S6_10456491	6	10456491	20422	6.65369e-06	0.810811	aLRL.p.TRS.d1.Salt	5.17694	ASReml
S6_10467722	6	10467722	11231	6.65369e-06	0.810811	aLRL.p.TRS.d1.Salt	5.17694	ASReml
6_11489044	6	11489044	1021322	3.81672e-06	0.00313152	aLRLpTRS.4.C	5.41831	EMMAX
S6_11509667	6	11509667	20623	2.36481e-06	0.806306	aLRL.delta.Salt	5.6262	ASReml
S6_11516495	6	11516495	6828	2.36481e-06	0.0135135	aLRL.delta.Salt	5.6262	ASReml
6_11564800	6	11564800	48305	7.16596e-07	0.0011236	aLRLpTRS.4.C	6.14473	EMMAX
S6_11635480	6	11635480	70680	2.36481e-06	0.806306	aLRL.delta.Salt	5.6262	ASReml
S6_11700035	6	11700035	64555	6.65369e-06	0.810811	aLRL.p.TRS.d1.Salt	5.17694	ASReml
S6_11787865	6	11787865	87830	6.65369e-06	0.810811	aLRL.p.TRS.d1.Salt	5.17694	ASReml
S6_11905235	6	11905235	117370	2.36481e-06	0.0135135	aLRL.delta.Salt	5.6262	ASReml
S6_11984767	6	11984767	79532	6.65369e-06	0.810811	aLRL.p.TRS.d1.Salt	5.17694	ASReml
S6_11996641	6	11996641	11874	2.36481e-06	0.806306	aLRL.delta.Salt	5.6262	ASReml
S6_12014939	6	12014939	18298	2.36481e-06	0.806306	aLRL.delta.Salt	5.6262	ASReml
6_12103188	6	12103188	88249	7.66322e-07	0.00206612	aLRLpTRS.4.C	6.11559	EMMAX
S6_12125686	6	12125686	22498	8.80704e-06	0.815315	aLRL.p.TRS.d4.Control	5.05517	ASReml
S6_12205601	6	12205601	79915	2.36481e-06	0.0135135	aLRL.delta.Salt	5.6262	ASReml
S6_12205612	6	12205612	11	2.36481e-06	0.0135135	aLRL.delta.Salt	5.6262	ASReml
S6_12239267	6	12239267	33655	2.36481e-06	0.0135135	aLRL.delta.Salt	5.6262	ASReml
S6_12348859	6	12348859	109592	6.65369e-06	0.810811	aLRL.p.TRS.d1.Salt	5.17694	ASReml
S6_12372172	6	12372172	23313	1.47229e-06	0.815315	aLRL.d1.Salt	5.83201	ASReml
S6_12372172	6	12372172	0	3.81894e-07	0.815315	aLRL.p.TRS.d3.Control	6.41806	ASReml
S6_12521373	6	12521373	149201	6.65369e-06	0.810811	aLRL.p.TRS.d1.Salt	5.17694	ASReml
S6_12525946	6	12525946	4573	6.65369e-06	0.810811	aLRL.p.TRS.d1.Salt	5.17694	ASReml
S6_12541449	6	12541449	15503	6.65369e-06	0.810811	aLRL.p.TRS.d1.Salt	5.17694	ASReml
S6_12644488	6	12644488	103039	6.65369e-06	0.810811	aLRL.p.TRS.d1.Salt	5.17694	ASReml
S6_12692982	6	12692982	48494	2.36481e-06	0.0135135	aLRL.delta.Salt	5.6262	ASReml
S6_12749148	6	12749148	56166	6.65369e-06	0.810811	aLRL.p.TRS.d1.Salt	5.17694	ASReml
S6_12753105	6	12753105	3957	6.65369e-06	0.810811	aLRL.p.TRS.d1.Salt	5.17694	ASReml
6_12768736	6	12768736	15631	7.73353e-07	0.00616016	aLRLpTRS.4.C	6.11162	EMMAX
S6_12814373	6	12814373	45637	6.65369e-06	0.810811	aLRL.p.TRS.d1.Salt	5.17694	ASReml
S6_12836976	6	12836976	22603	2.36481e-06	0.0135135	aLRL.delta.Salt	5.6262	ASReml
S6_12863962	6	12863962	26986	2.36481e-06	0.806306	aLRL.delta.Salt	5.6262	ASReml
S6_12874195	6	12874195	10233	2.36481e-06	0.806306	aLRL.delta.Salt	5.6262	ASReml
S6_12899452	6	12899452	25257	6.65369e-06	0.810811	aLRL.p.TRS.d1.Salt	5.17694	ASReml
6_12903631	6	12903631	4179	7.55449e-14	0.00204918	aLRLpTRS.4.C	13.1218	EMMAX
S6_12921614	6	12921614	17983	6.65369e-06	0.810811	aLRL.p.TRS.d1.Salt	5.17694	ASReml
S6_12930158	6	12930158	8544	2.36481e-06	0.806306	aLRL.delta.Salt	5.6262	ASReml
S6_12946473	6	12946473	16315	2.36481e-06	0.806306	aLRL.delta.Salt	5.6262	ASReml
S6_13052049	6	13052049	105576	6.65369e-06	0.815315	aLRL.p.TRS.d1.Salt	5.17694	ASReml
S6_13162790	6	13162790	110741	6.65369e-06	0.815315	aLRL.p.TRS.d1.Salt	5.17694	ASReml
S6_13167396	6	13167396	4606	6.65369e-06	0.815315	aLRL.p.TRS.d1.Salt	5.17694	ASReml
S6_13172764	6	13172764	5368	6.65369e-06	0.815315	aLRL.p.TRS.d1.Salt	5.17694	ASReml
S6_13178683	6	13178683	5919	6.65369e-06	0.815315	aLRL.p.TRS.d1.Salt	5.17694	ASReml
S6_13352241	6	13352241	173558	6.65369e-06	0.815315	aLRL.p.TRS.d1.Salt	5.17694	ASReml
S6_13398169	6	13398169	45928	5.61922e-06	0.806306	LRno.d4.Control	5.25032	ASReml
S6_13410399	6	13410399	12230	6.65369e-06	0.815315	aLRL.p.TRS.d1.Salt	5.17694	ASReml
S6_13413826	6	13413826	3427	6.65369e-06	0.815315	aLRL.p.TRS.d1.Salt	5.17694	ASReml
S6_13417752	6	13417752	3926	6.65369e-06	0.815315	aLRL.p.TRS.d1.Salt	5.17694	ASReml
S6_13514039	6	13514039	96287	9.3372e-06	0.018018	Basal_perc.d1.Control	5.02978	ASReml
S6_13536181	6	13536181	22142	2.36481e-06	0.806306	aLRL.delta.Salt	5.6262	ASReml
S6_13540256	6	13540256	4075	6.65369e-06	0.815315	aLRL.p.TRS.d1.Salt	5.17694	ASReml
6_13639816	6	13639816	99560	8.26324e-07	0.00311203	aLRLpTRS.4.C	6.08285	EMMAX
S6_13714930	6	13714930	75114	2.36481e-06	0.806306	aLRL.delta.Salt	5.6262	ASReml
S6_13724161	6	13724161	9231	6.65369e-06	0.810811	aLRL.p.TRS.d1.Salt	5.17694	ASReml
S6_13724805	6	13724805	644	6.65369e-06	0.810811	aLRL.p.TRS.d1.Salt	5.17694	ASReml
S6_13753530	6	13753530	28725	6.65369e-06	0.810811	aLRL.p.TRS.d1.Salt	5.17694	ASReml
S6_13761645	6	13761645	8115	6.65369e-06	0.810811	aLRL.p.TRS.d1.Salt	5.17694	ASReml
S6_13781556	6	13781556	19911	2.36481e-06	0.806306	aLRL.delta.Salt	5.6262	ASReml
S6_13800566	6	13800566	19010	2.36481e-06	0.806306	aLRL.delta.Salt	5.6262	ASReml
S6_13836097	6	13836097	35531	8.174e-06	0.810811	aLRL.d1.Salt	5.08757	ASReml
S6_13864649	6	13864649	28552	6.65369e-06	0.810811	aLRL.p.TRS.d1.Salt	5.17694	ASReml
S6_13872814	6	13872814	8165	6.65369e-06	0.810811	aLRL.p.TRS.d1.Salt	5.17694	ASReml
S6_13887369	6	13887369	14555	6.65369e-06	0.810811	aLRL.p.TRS.d1.Salt	5.17694	ASReml
S6_13918873	6	13918873	31504	6.65369e-06	0.810811	aLRL.p.TRS.d1.Salt	5.17694	ASReml
S6_13993504	6	13993504	74631	6.65369e-06	0.810811	aLRL.p.TRS.d1.Salt	5.17694	ASReml
S6_14027209	6	14027209	33705	6.65369e-06	0.810811	aLRL.p.TRS.d1.Salt	5.17694	ASReml
S6_14193429	6	14193429	166220	6.65369e-06	0.810811	aLRL.p.TRS.d1.Salt	5.17694	ASReml
S6_14226759	6	14226759	33330	2.36481e-06	0.0135135	aLRL.delta.Salt	5.6262	ASReml
S6_14243460	6	14243460	16701	6.65369e-06	0.810811	aLRL.p.TRS.d1.Salt	5.17694	ASReml
S6_14265762	6	14265762	22302	6.65369e-06	0.810811	aLRL.p.TRS.d1.Salt	5.17694	ASReml
S6_14269935	6	14269935	4173	6.65369e-06	0.810811	aLRL.p.TRS.d1.Salt	5.17694	ASReml
S6_14278708	6	14278708	8773	6.65369e-06	0.810811	aLRL.p.TRS.d1.Salt	5.17694	ASReml
S6_14300398	6	14300398	21690	6.65369e-06	0.810811	aLRL.p.TRS.d1.Salt	5.17694	ASReml
S6_14309135	6	14309135	8737	6.65369e-06	0.810811	aLRL.p.TRS.d1.Salt	5.17694	ASReml
S6_14337492	6	14337492	28357	6.65369e-06	0.810811	aLRL.p.TRS.d1.Salt	5.17694	ASReml
S6_14337867	6	14337867	375	1.47229e-06	0.815315	aLRL.d1.Salt	5.83201	ASReml
S6_14337867	6	14337867	0	3.81894e-07	0.815315	aLRL.p.TRS.d3.Control	6.41806	ASReml
S6_14363127	6	14363127	25260	6.65369e-06	0.810811	aLRL.p.TRS.d1.Salt	5.17694	ASReml
S6_14389509	6	14389509	26382	6.65369e-06	0.810811	aLRL.p.TRS.d1.Salt	5.17694	ASReml
S6_14400391	6	14400391	10882	6.65369e-06	0.810811	aLRL.p.TRS.d1.Salt	5.17694	ASReml
S6_14446601	6	14446601	46210	6.65369e-06	0.810811	aLRL.p.TRS.d1.Salt	5.17694	ASReml
S6_14450858	6	14450858	4257	6.65369e-06	0.810811	aLRL.p.TRS.d1.Salt	5.17694	ASReml
S6_14456984	6	14456984	6126	6.65369e-06	0.810811	aLRL.p.TRS.d1.Salt	5.17694	ASReml
S6_14484129	6	14484129	27145	6.65369e-06	0.810811	aLRL.p.TRS.d1.Salt	5.17694	ASReml
S6_14525428	6	14525428	41299	6.65369e-06	0.810811	aLRL.p.TRS.d1.Salt	5.17694	ASReml
S6_14527422	6	14527422	1994	6.65369e-06	0.810811	aLRL.p.TRS.d1.Salt	5.17694	ASReml
S6_14533086	6	14533086	5664	6.65369e-06	0.810811	aLRL.p.TRS.d1.Salt	5.17694	ASReml
S6_14552905	6	14552905	19819	2.36481e-06	0.0135135	aLRL.delta.Salt	5.6262	ASReml
S6_14585227	6	14585227	32322	6.65369e-06	0.810811	aLRL.p.TRS.d1.Salt	5.17694	ASReml
S6_14643236	6	14643236	58009	6.65369e-06	0.810811	aLRL.p.TRS.d1.Salt	5.17694	ASReml
S6_14649933	6	14649933	6697	6.65369e-06	0.810811	aLRL.p.TRS.d1.Salt	5.17694	ASReml
S6_14670457	6	14670457	20524	2.36481e-06	0.0135135	aLRL.delta.Salt	5.6262	ASReml
S6_14692057	6	14692057	21600	6.65369e-06	0.810811	aLRL.p.TRS.d1.Salt	5.17694	ASReml
S6_14759647	6	14759647	67590	6.65369e-06	0.810811	aLRL.p.TRS.d1.Salt	5.17694	ASReml
S6_14761404	6	14761404	1757	6.65369e-06	0.810811	aLRL.p.TRS.d1.Salt	5.17694	ASReml
S6_14765768	6	14765768	4364	6.65369e-06	0.810811	aLRL.p.TRS.d1.Salt	5.17694	ASReml
S6_14789734	6	14789734	23966	6.65369e-06	0.810811	aLRL.p.TRS.d1.Salt	5.17694	ASReml
S6_14797098	6	14797098	7364	2.36481e-06	0.0225225	aLRL.delta.Salt	5.6262	ASReml
S6_14886693	6	14886693	89595	2.36481e-06	0.806306	aLRL.delta.Salt	5.6262	ASReml
S6_14910703	6	14910703	24010	2.36481e-06	0.806306	aLRL.delta.Salt	5.6262	ASReml
S6_14919661	6	14919661	8958	6.65369e-06	0.810811	aLRL.p.TRS.d1.Salt	5.17694	ASReml
S6_14979520	6	14979520	59859	2.36481e-06	0.806306	aLRL.delta.Salt	5.6262	ASReml
S6_15021816	6	15021816	42296	6.65369e-06	0.810811	aLRL.p.TRS.d1.Salt	5.17694	ASReml
S6_15250761	6	15250761	228945	6.65369e-06	0.810811	aLRL.p.TRS.d1.Salt	5.17694	ASReml
S6_15303700	6	15303700	52939	2.36481e-06	0.0135135	aLRL.delta.Salt	5.6262	ASReml
S6_15310036	6	15310036	6336	6.65369e-06	0.810811	aLRL.p.TRS.d1.Salt	5.17694	ASReml
S6_15363932	6	15363932	53896	3.81894e-07	0.815315	aLRL.p.TRS.d3.Control	6.41806	ASReml
S6_15363932	6	15363932	0	1.47229e-06	0.815315	aLRL.d1.Salt	5.83201	ASReml
S6_15385362	6	15385362	21430	6.65369e-06	0.810811	aLRL.p.TRS.d1.Salt	5.17694	ASReml
S6_15399286	6	15399286	13924	6.65369e-06	0.810811	aLRL.p.TRS.d1.Salt	5.17694	ASReml
6_15413076	6	15413076	13790	1.10956e-06	0.00922131	aLRLpTRS.4.C	5.95485	EMMAX
S6_15440717	6	15440717	27641	6.65369e-06	0.810811	aLRL.p.TRS.d1.Salt	5.17694	ASReml
S6_15465628	6	15465628	24911	6.65369e-06	0.810811	aLRL.p.TRS.d1.Salt	5.17694	ASReml
S6_15605934	6	15605934	140306	2.36481e-06	0.0135135	aLRL.delta.Salt	5.6262	ASReml
S6_15631356	6	15631356	25422	6.65369e-06	0.810811	aLRL.p.TRS.d1.Salt	5.17694	ASReml
S6_15643390	6	15643390	12034	6.65369e-06	0.810811	aLRL.p.TRS.d1.Salt	5.17694	ASReml
6_15728990	6	15728990	85600	7.26143e-07	0.00103734	aLRLpTRS.4.C	6.13898	EMMAX
S6_15729930	6	15729930	940	6.65369e-06	0.810811	aLRL.p.TRS.d1.Salt	5.17694	ASReml
S6_15783800	6	15783800	53870	6.65369e-06	0.810811	aLRL.p.TRS.d1.Salt	5.17694	ASReml
S6_15789350	6	15789350	5550	6.65369e-06	0.810811	aLRL.p.TRS.d1.Salt	5.17694	ASReml
S6_15830185	6	15830185	40835	2.36481e-06	0.0225225	aLRL.delta.Salt	5.6262	ASReml
S6_15898081	6	15898081	67896	6.65369e-06	0.810811	aLRL.p.TRS.d1.Salt	5.17694	ASReml
6_15966019	6	15966019	67938	8.76695e-06	0.00205761	aLRLpTRS.4.C	5.05715	EMMAX
6_15966020	6	15966020	1	8.76695e-06	0.00205761	aLRLpTRS.4.C	5.05715	EMMAX
S6_15967278	6	15967278	1258	2.36481e-06	0.0135135	aLRL.delta.Salt	5.6262	ASReml
S6_16253308	6	16253308	286030	2.36481e-06	0.0135135	aLRL.delta.Salt	5.6262	ASReml
S6_16261131	6	16261131	7823	2.36481e-06	0.806306	aLRL.delta.Salt	5.6262	ASReml
6_16459482	6	16459482	198351	7.8244e-07	0.00102881	aLRLpTRS.4.C	6.10655	EMMAX
6_16459490	6	16459490	8	7.70058e-07	0.00102669	aLRLpTRS.4.C	6.11348	EMMAX
6_16459502	6	16459502	12	7.8244e-07	0.00102669	aLRLpTRS.4.C	6.10655	EMMAX
6_16459508	6	16459508	6	7.8244e-07	0.00102669	aLRLpTRS.4.C	6.10655	EMMAX
6_16459557	6	16459557	49	7.8244e-07	0.00205339	aLRLpTRS.4.C	6.10655	EMMAX
S6_16461366	6	16461366	1809	6.65369e-06	0.810811	aLRL.p.TRS.d1.Salt	5.17694	ASReml
S6_16470694	6	16470694	9328	2.36481e-06	0.806306	aLRL.delta.Salt	5.6262	ASReml
S6_16486169	6	16486169	15475	2.36481e-06	0.806306	aLRL.delta.Salt	5.6262	ASReml
S6_16542785	6	16542785	56616	2.36481e-06	0.0135135	aLRL.delta.Salt	5.6262	ASReml
S6_16558471	6	16558471	15686	6.65369e-06	0.810811	aLRL.p.TRS.d1.Salt	5.17694	ASReml
6_16582877	6	16582877	24406	2.0329e-07	0.00103093	aLRLpTRS.4.C	6.69188	EMMAX
S6_16587924	6	16587924	5047	6.65369e-06	0.810811	aLRL.p.TRS.d1.Salt	5.17694	ASReml
S6_16632556	6	16632556	44632	6.65369e-06	0.810811	aLRL.p.TRS.d1.Salt	5.17694	ASReml
S6_17021205	6	17021205	388649	6.65369e-06	0.810811	aLRL.p.TRS.d1.Salt	5.17694	ASReml
S6_17042459	6	17042459	21254	6.65369e-06	0.810811	aLRL.p.TRS.d1.Salt	5.17694	ASReml
S6_17089346	6	17089346	46887	1.41394e-06	0.810811	LRno.d3.Salt	5.84957	ASReml
S6_17184395	6	17184395	95049	2.36481e-06	0.806306	aLRL.delta.Salt	5.6262	ASReml
S6_17197401	6	17197401	13006	6.65369e-06	0.810811	aLRL.p.TRS.d1.Salt	5.17694	ASReml
S6_17286482	6	17286482	89081	2.36481e-06	0.0135135	aLRL.delta.Salt	5.6262	ASReml
S6_17289979	6	17289979	3497	6.65369e-06	0.810811	aLRL.p.TRS.d1.Salt	5.17694	ASReml
S6_17292884	6	17292884	2905	2.36481e-06	0.806306	aLRL.delta.Salt	5.6262	ASReml
S6_17466265	6	17466265	173381	2.36481e-06	0.0135135	aLRL.delta.Salt	5.6262	ASReml
S6_17562909	6	17562909	96644	1.47229e-06	0.815315	aLRL.d1.Salt	5.83201	ASReml
S6_17562909	6	17562909	0	3.81894e-07	0.815315	aLRL.p.TRS.d3.Control	6.41806	ASReml
S6_17583916	6	17583916	21007	6.65369e-06	0.810811	aLRL.p.TRS.d1.Salt	5.17694	ASReml
S6_17724879	6	17724879	140963	8.80704e-06	0.815315	aLRL.p.TRS.d4.Control	5.05517	ASReml
S6_17754887	6	17754887	30008	6.65369e-06	0.810811	aLRL.p.TRS.d1.Salt	5.17694	ASReml
S6_17781208	6	17781208	26321	2.36481e-06	0.0135135	aLRL.delta.Salt	5.6262	ASReml
S6_17821511	6	17821511	40303	6.65369e-06	0.810811	aLRL.p.TRS.d1.Salt	5.17694	ASReml
S6_17864317	6	17864317	42806	6.65369e-06	0.810811	aLRL.p.TRS.d1.Salt	5.17694	ASReml
S6_17950736	6	17950736	86419	6.65369e-06	0.810811	aLRL.p.TRS.d1.Salt	5.17694	ASReml
S6_17970998	6	17970998	20262	2.37865e-06	0.810811	aLRL.median.d4.Control	5.62367	ASReml
S6_17970998	6	17970998	0	2.70371e-06	0.810811	aLRL.p.TRS.d2.Control	5.56804	ASReml
S6_18067333	6	18067333	96335	6.65369e-06	0.810811	aLRL.p.TRS.d1.Salt	5.17694	ASReml
S6_18206055	6	18206055	138722	2.36481e-06	0.0135135	aLRL.delta.Salt	5.6262	ASReml
S6_18303638	6	18303638	97583	6.65369e-06	0.810811	aLRL.p.TRS.d1.Salt	5.17694	ASReml
S6_18324487	6	18324487	20849	6.65369e-06	0.810811	aLRL.p.TRS.d1.Salt	5.17694	ASReml
6_18373506	6	18373506	49019	2.14403e-07	0.00105485	aLRLpTRS.4.C	6.66877	EMMAX
S6_18469914	6	18469914	96408	6.65369e-06	0.810811	aLRL.p.TRS.d1.Salt	5.17694	ASReml
S6_18503418	6	18503418	33504	6.65369e-06	0.810811	aLRL.p.TRS.d1.Salt	5.17694	ASReml
S6_18518511	6	18518511	15093	6.65369e-06	0.810811	aLRL.p.TRS.d1.Salt	5.17694	ASReml
S6_18528871	6	18528871	10360	2.36481e-06	0.0135135	aLRL.delta.Salt	5.6262	ASReml
S6_18643360	6	18643360	114489	6.65369e-06	0.810811	aLRL.p.TRS.d1.Salt	5.17694	ASReml
S6_18661980	6	18661980	18620	2.36481e-06	0.806306	aLRL.delta.Salt	5.6262	ASReml
6_18670637	6	18670637	8657	2.09926e-07	0.00209644	aLRLpTRS.4.C	6.67793	EMMAX
S6_18701990	6	18701990	31353	2.36481e-06	0.806306	aLRL.delta.Salt	5.6262	ASReml
S6_18719186	6	18719186	17196	6.65369e-06	0.810811	aLRL.p.TRS.d1.Salt	5.17694	ASReml
S6_18819877	6	18819877	100691	2.36481e-06	0.0135135	aLRL.delta.Salt	5.6262	ASReml
S6_18832608	6	18832608	12731	6.65369e-06	0.810811	aLRL.p.TRS.d1.Salt	5.17694	ASReml
S6_18862928	6	18862928	30320	8.80704e-06	0.815315	aLRL.p.TRS.d4.Control	5.05517	ASReml
S6_18872137	6	18872137	9209	6.65369e-06	0.810811	aLRL.p.TRS.d1.Salt	5.17694	ASReml
S6_18915686	6	18915686	43549	6.65369e-06	0.810811	aLRL.p.TRS.d1.Salt	5.17694	ASReml
S6_18930596	6	18930596	14910	6.65369e-06	0.810811	aLRL.p.TRS.d1.Salt	5.17694	ASReml
S6_18999641	6	18999641	69045	2.36481e-06	0.806306	aLRL.delta.Salt	5.6262	ASReml
S6_19033027	6	19033027	33386	6.65369e-06	0.810811	aLRL.p.TRS.d1.Salt	5.17694	ASReml
S6_19048008	6	19048008	14981	6.65369e-06	0.810811	aLRL.p.TRS.d1.Salt	5.17694	ASReml
S6_19082611	6	19082611	34603	6.65369e-06	0.810811	aLRL.p.TRS.d1.Salt	5.17694	ASReml
S6_19083734	6	19083734	1123	6.65369e-06	0.810811	aLRL.p.TRS.d1.Salt	5.17694	ASReml
S6_19100735	6	19100735	17001	6.65369e-06	0.810811	aLRL.p.TRS.d1.Salt	5.17694	ASReml
S6_19157747	6	19157747	57012	6.65369e-06	0.810811	aLRL.p.TRS.d1.Salt	5.17694	ASReml
S6_19213606	6	19213606	55859	2.36481e-06	0.0135135	aLRL.delta.Salt	5.6262	ASReml
S6_19313429	6	19313429	99823	6.65369e-06	0.810811	aLRL.p.TRS.d1.Salt	5.17694	ASReml
S6_19325680	6	19325680	12251	2.36481e-06	0.0135135	aLRL.delta.Salt	5.6262	ASReml
S6_19354511	6	19354511	28831	6.65369e-06	0.810811	aLRL.p.TRS.d1.Salt	5.17694	ASReml
S6_19365234	6	19365234	10723	6.65369e-06	0.810811	aLRL.p.TRS.d1.Salt	5.17694	ASReml
S6_19390158	6	19390158	24924	2.36481e-06	0.0135135	aLRL.delta.Salt	5.6262	ASReml
S6_19399792	6	19399792	9634	6.65369e-06	0.810811	aLRL.p.TRS.d1.Salt	5.17694	ASReml
S6_19469924	6	19469924	70132	6.65369e-06	0.810811	aLRL.p.TRS.d1.Salt	5.17694	ASReml
S6_19517570	6	19517570	47646	3.81894e-07	0.815315	aLRL.p.TRS.d3.Control	6.41806	ASReml
S6_19517570	6	19517570	0	1.47229e-06	0.815315	aLRL.d1.Salt	5.83201	ASReml
S6_19544359	6	19544359	26789	2.36481e-06	0.801802	aLRL.delta.Salt	5.6262	ASReml
S6_19548244	6	19548244	3885	6.65369e-06	0.810811	aLRL.p.TRS.d1.Salt	5.17694	ASReml
S6_19585759	6	19585759	37515	6.65369e-06	0.810811	aLRL.p.TRS.d1.Salt	5.17694	ASReml
S6_19607894	6	19607894	22135	2.36481e-06	0.806306	aLRL.delta.Salt	5.6262	ASReml
S6_19639388	6	19639388	31494	6.65369e-06	0.810811	aLRL.p.TRS.d1.Salt	5.17694	ASReml
S6_19641961	6	19641961	2573	2.36481e-06	0.0135135	aLRL.delta.Salt	5.6262	ASReml
S6_19650699	6	19650699	8738	6.65369e-06	0.810811	aLRL.p.TRS.d1.Salt	5.17694	ASReml
S6_19662721	6	19662721	12022	2.36481e-06	0.0135135	aLRL.delta.Salt	5.6262	ASReml
S6_19672149	6	19672149	9428	6.65369e-06	0.810811	aLRL.p.TRS.d1.Salt	5.17694	ASReml
S6_19707774	6	19707774	35625	6.65369e-06	0.810811	aLRL.p.TRS.d1.Salt	5.17694	ASReml
S6_19711684	6	19711684	3910	6.65369e-06	0.810811	aLRL.p.TRS.d1.Salt	5.17694	ASReml
6_19806319	6	19806319	94635	2.0329e-07	0.00204499	aLRLpTRS.4.C	6.69188	EMMAX
S6_19812001	6	19812001	5682	2.36481e-06	0.0135135	aLRL.delta.Salt	5.6262	ASReml
6_19812492	6	19812492	491	1.4961e-06	0.00510204	aLRLpTRS.4.C	5.82504	EMMAX
6_19812905	6	19812905	413	6.11498e-06	0.00307377	aLRLpTRS.4.C	5.21361	EMMAX
S6_19823003	6	19823003	10098	2.36481e-06	0.0135135	aLRL.delta.Salt	5.6262	ASReml
S6_19834015	6	19834015	11012	3.81894e-07	0.815315	aLRL.p.TRS.d3.Control	6.41806	ASReml
S6_19834015	6	19834015	0	1.47229e-06	0.815315	aLRL.d1.Salt	5.83201	ASReml
S6_19958727	6	19958727	124712	6.65369e-06	0.810811	aLRL.p.TRS.d1.Salt	5.17694	ASReml
S6_20008492	6	20008492	49765	6.65369e-06	0.810811	aLRL.p.TRS.d1.Salt	5.17694	ASReml
S6_20112677	6	20112677	104185	6.65369e-06	0.810811	aLRL.p.TRS.d1.Salt	5.17694	ASReml
S6_20127876	6	20127876	15199	6.65369e-06	0.810811	aLRL.p.TRS.d1.Salt	5.17694	ASReml
S6_20174572	6	20174572	46696	6.65369e-06	0.810811	aLRL.p.TRS.d1.Salt	5.17694	ASReml
6_20214787	6	20214787	40215	3.33605e-10	0.00307377	aLRLpTRS.4.C	9.47677	EMMAX
6_20214827	6	20214827	40	2.0329e-07	0.00102669	aLRLpTRS.4.C	6.69188	EMMAX
S6_20217820	6	20217820	2993	6.65369e-06	0.810811	aLRL.p.TRS.d1.Salt	5.17694	ASReml
S6_20281770	6	20281770	63950	2.36481e-06	0.0135135	aLRL.delta.Salt	5.6262	ASReml
S6_20468028	6	20468028	186258	2.37865e-06	0.815315	aLRL.median.d4.Control	5.62367	ASReml
S6_20468028	6	20468028	0	2.70371e-06	0.815315	aLRL.p.TRS.d2.Control	5.56804	ASReml
S6_20513397	6	20513397	45369	2.37865e-06	0.815315	aLRL.median.d4.Control	5.62367	ASReml
S6_20513397	6	20513397	0	2.70371e-06	0.815315	aLRL.p.TRS.d2.Control	5.56804	ASReml
S6_20539252	6	20539252	25855	1.10525e-06	0.810811	CoG.per.d2.Salt	5.95654	ASReml
S6_20540476	6	20540476	1224	1.47229e-06	0.0135135	aLRL.d1.Salt	5.83201	ASReml
S6_20540476	6	20540476	0	3.81894e-07	0.0135135	aLRL.p.TRS.d3.Control	6.41806	ASReml
S6_20552197	6	20552197	11721	1.47229e-06	0.0135135	aLRL.d1.Salt	5.83201	ASReml
S6_20552197	6	20552197	0	3.81894e-07	0.0135135	aLRL.p.TRS.d3.Control	6.41806	ASReml
S6_20561868	6	20561868	9671	2.36481e-06	0.0135135	aLRL.delta.Salt	5.6262	ASReml
S6_20630985	6	20630985	69117	2.36481e-06	0.806306	aLRL.delta.Salt	5.6262	ASReml
S6_20707344	6	20707344	76359	8.80704e-06	0.815315	aLRL.p.TRS.d4.Control	5.05517	ASReml
S6_20736992	6	20736992	29648	8.80704e-06	0.815315	aLRL.p.TRS.d4.Control	5.05517	ASReml
S6_20803275	6	20803275	66283	1.47229e-06	0.815315	aLRL.d1.Salt	5.83201	ASReml
S6_20803275	6	20803275	0	3.81894e-07	0.815315	aLRL.p.TRS.d3.Control	6.41806	ASReml
S6_20830874	6	20830874	27599	2.36481e-06	0.806306	aLRL.delta.Salt	5.6262	ASReml
S6_21075546	6	21075546	244672	1.41394e-06	0.810811	LRno.d3.Salt	5.84957	ASReml
S6_21089248	6	21089248	13702	2.36481e-06	0.0135135	aLRL.delta.Salt	5.6262	ASReml
6_21147832	6	21147832	58584	2.0329e-07	0.00306748	aLRLpTRS.4.C	6.69188	EMMAX
6_21497976	6	21497976	350144	7.00658e-08	0.0122951	aLRLpTRS.4.C	7.15449	EMMAX
S6_21509257	6	21509257	11281	2.36481e-06	0.0135135	aLRL.delta.Salt	5.6262	ASReml
S6_21601115	6	21601115	91858	8.80704e-06	0.815315	aLRL.p.TRS.d4.Control	5.05517	ASReml
S6_21754386	6	21754386	153271	6.99664e-06	0.810811	LRno.d4.Control	5.15511	ASReml
S6_21828841	6	21828841	74455	2.36481e-06	0.806306	aLRL.delta.Salt	5.6262	ASReml
6_21910342	6	21910342	81501	7.76e-07	0.00208768	aLRLpTRS.4.C	6.11014	EMMAX
S6_21912138	6	21912138	1796	2.36481e-06	0.806306	aLRL.delta.Salt	5.6262	ASReml
S6_21916951	6	21916951	4813	4.18225e-07	0.815315	Basal.d1.Salt	6.37859	ASReml
S6_21916951	6	21916951	0	2.81716e-07	0.815315	Branched.d4.Control	6.55019	ASReml
S6_21953276	6	21953276	36325	2.36481e-06	0.806306	aLRL.delta.Salt	5.6262	ASReml
S6_21977477	6	21977477	24201	2.36481e-06	0.0135135	aLRL.delta.Salt	5.6262	ASReml
S6_22024039	6	22024039	46562	2.36481e-06	0.0135135	aLRL.delta.Salt	5.6262	ASReml
S6_22172946	6	22172946	148907	2.36481e-06	0.0135135	aLRL.delta.Salt	5.6262	ASReml
S6_22204963	6	22204963	32017	2.36481e-06	0.0135135	aLRL.delta.Salt	5.6262	ASReml
S6_22378036	6	22378036	173073	2.36481e-06	0.806306	aLRL.delta.Salt	5.6262	ASReml
6_22437456	6	22437456	59420	1.97978e-07	0.00105263	aLRLpTRS.4.C	6.70338	EMMAX
S6_22475206	6	22475206	37750	6.65369e-06	0.810811	aLRL.p.TRS.d1.Salt	5.17694	ASReml
S6_22516962	6	22516962	41756	2.36481e-06	0.0135135	aLRL.delta.Salt	5.6262	ASReml
S6_22595395	6	22595395	78433	2.36481e-06	0.0135135	aLRL.delta.Salt	5.6262	ASReml
S6_23144915	6	23144915	549520	8.80704e-06	0.815315	aLRL.p.TRS.d4.Control	5.05517	ASReml
S6_23378842	6	23378842	233927	4.29693e-06	0.810811	Basal.d1.Salt	5.36684	ASReml
6_23433248	6	23433248	54406	7.57127e-07	0.00307377	aLRLpTRS.4.C	6.12083	EMMAX
6_23484944	6	23484944	51696	7.57127e-07	0.00103306	aLRLpTRS.4.C	6.12083	EMMAX
6_23484956	6	23484956	12	7.57127e-07	0.00103306	aLRLpTRS.4.C	6.12083	EMMAX
S6_23625711	6	23625711	140755	2.36481e-06	0.0135135	aLRL.delta.Salt	5.6262	ASReml
S6_23837732	6	23837732	212021	7.97781e-06	0.0135135	Branched.d4.Control	5.09812	ASReml
6_24161821	6	24161821	324089	7.57127e-07	0.0031185	aLRLpTRS.4.C	6.12083	EMMAX
S6_24412110	6	24412110	250289	2.70371e-06	0.815315	aLRL.p.TRS.d2.Control	5.56804	ASReml
S6_24412110	6	24412110	0	2.37865e-06	0.815315	aLRL.median.d4.Control	5.62367	ASReml
6_24423358	6	24423358	11248	2.0329e-07	0.00204499	aLRLpTRS.4.C	6.69188	EMMAX
6_24423365	6	24423365	7	2.0329e-07	0.00204499	aLRLpTRS.4.C	6.69188	EMMAX
6_24500938	6	24500938	77573	8.19507e-06	0.00408998	aLRLpTRS.4.C	5.08645	EMMAX
S6_24517447	6	24517447	16509	2.36481e-06	0.806306	aLRL.delta.Salt	5.6262	ASReml
6_24568711	6	24568711	51264	6.72234e-08	0.0123203	aLRLpTRS.4.C	7.17248	EMMAX
S6_24663624	6	24663624	94913	2.36481e-06	0.0135135	aLRL.delta.Salt	5.6262	ASReml
S6_24666279	6	24666279	2655	2.36481e-06	0.0135135	aLRL.delta.Salt	5.6262	ASReml
S6_24771895	6	24771895	105616	2.36481e-06	0.806306	aLRL.delta.Salt	5.6262	ASReml
S6_24798000	6	24798000	26105	2.37865e-06	0.815315	aLRL.median.d4.Control	5.62367	ASReml
S6_24798000	6	24798000	0	2.70371e-06	0.815315	aLRL.p.TRS.d2.Control	5.56804	ASReml
S6_25100933	6	25100933	302933	2.36481e-06	0.806306	aLRL.delta.Salt	5.6262	ASReml
6_25164008	6	25164008	63075	2.0329e-07	0.00510204	aLRLpTRS.4.C	6.69188	EMMAX
S6_25446643	6	25446643	282635	2.36481e-06	0.0135135	aLRL.delta.Salt	5.6262	ASReml
S6_25532092	6	25532092	85449	2.36481e-06	0.806306	aLRL.delta.Salt	5.6262	ASReml
S6_25568440	6	25568440	36348	2.36481e-06	0.0135135	aLRL.delta.Salt	5.6262	ASReml
S6_26083607	6	26083607	515167	6.65369e-06	0.810811	aLRL.p.TRS.d1.Salt	5.17694	ASReml
S6_26167289	6	26167289	83682	2.36481e-06	0.806306	aLRL.delta.Salt	5.6262	ASReml
6_26250258	6	26250258	82969	6.11498e-06	0.00307377	aLRLpTRS.4.C	5.21361	EMMAX
S6_26297219	6	26297219	46961	2.36481e-06	0.0135135	aLRL.delta.Salt	5.6262	ASReml
S6_26307555	6	26307555	10336	2.36481e-06	0.806306	aLRL.delta.Salt	5.6262	ASReml
S6_26877840	6	26877840	570285	6.65369e-06	0.815315	aLRL.p.TRS.d1.Salt	5.17694	ASReml
S6_26908632	6	26908632	30792	6.65369e-06	0.810811	aLRL.p.TRS.d1.Salt	5.17694	ASReml
S6_26942604	6	26942604	33972	2.36481e-06	0.806306	aLRL.delta.Salt	5.6262	ASReml
S6_27278954	6	27278954	336350	3.81894e-07	0.815315	aLRL.p.TRS.d3.Control	6.41806	ASReml
S6_27278954	6	27278954	0	1.47229e-06	0.815315	aLRL.d1.Salt	5.83201	ASReml
S6_27281408	6	27281408	2454	8.42464e-06	0.801802	LRno.d4.Salt	5.07445	ASReml
S6_27300558	6	27300558	19150	2.36481e-06	0.0135135	aLRL.delta.Salt	5.6262	ASReml
S6_27314282	6	27314282	13724	8.42464e-06	0.801802	LRno.d4.Salt	5.07445	ASReml
S6_27351574	6	27351574	37292	2.36481e-06	0.806306	aLRL.delta.Salt	5.6262	ASReml
S6_27355487	6	27355487	3913	2.36481e-06	0.806306	aLRL.delta.Salt	5.6262	ASReml
S6_27379354	6	27379354	23867	2.36481e-06	0.806306	aLRL.delta.Salt	5.6262	ASReml
S6_27404992	6	27404992	25638	3.81894e-07	0.815315	aLRL.p.TRS.d3.Control	6.41806	ASReml
S6_27404992	6	27404992	0	1.47229e-06	0.815315	aLRL.d1.Salt	5.83201	ASReml
S6_27453995	6	27453995	49003	2.36481e-06	0.806306	aLRL.delta.Salt	5.6262	ASReml
S6_27487164	6	27487164	33169	2.36481e-06	0.806306	aLRL.delta.Salt	5.6262	ASReml
S6_27535725	6	27535725	48561	2.36481e-06	0.0135135	aLRL.delta.Salt	5.6262	ASReml
S6_27605290	6	27605290	69565	3.52936e-06	0.0135135	aLRL.p.TRS.d4.Control	5.4523	ASReml
S6_27617987	6	27617987	12697	6.65369e-06	0.810811	aLRL.p.TRS.d1.Salt	5.17694	ASReml
S6_27645688	6	27645688	27701	6.65369e-06	0.810811	aLRL.p.TRS.d1.Salt	5.17694	ASReml
S6_27698835	6	27698835	53147	6.65369e-06	0.810811	aLRL.p.TRS.d1.Salt	5.17694	ASReml
S6_27801960	6	27801960	103125	6.65369e-06	0.810811	aLRL.p.TRS.d1.Salt	5.17694	ASReml
6_27855250	6	27855250	53290	6.11498e-06	0.00306748	aLRLpTRS.4.C	5.21361	EMMAX
S6_28095291	6	28095291	240041	8.80704e-06	0.815315	aLRL.p.TRS.d4.Control	5.05517	ASReml
S6_28163522	6	28163522	68231	3.81894e-07	0.0135135	aLRL.p.TRS.d3.Control	6.41806	ASReml
S6_28163522	6	28163522	0	1.47229e-06	0.0135135	aLRL.d1.Salt	5.83201	ASReml
S6_28277906	6	28277906	114384	3.81894e-07	0.806306	aLRL.p.TRS.d3.Control	6.41806	ASReml
S6_28277906	6	28277906	0	1.47229e-06	0.806306	aLRL.d1.Salt	5.83201	ASReml
6_28404096	6	28404096	126190	6.11498e-06	0.00306748	aLRLpTRS.4.C	5.21361	EMMAX
S6_28412592	6	28412592	8496	3.81894e-07	0.806306	aLRL.p.TRS.d3.Control	6.41806	ASReml
S6_28412592	6	28412592	0	1.47229e-06	0.806306	aLRL.d1.Salt	5.83201	ASReml
S6_28451715	6	28451715	39123	3.81894e-07	0.806306	aLRL.p.TRS.d3.Control	6.41806	ASReml
S6_28451715	6	28451715	0	1.47229e-06	0.806306	aLRL.d1.Salt	5.83201	ASReml
S6_28452123	6	28452123	408	6.65369e-06	0.810811	aLRL.p.TRS.d1.Salt	5.17694	ASReml
S6_28453030	6	28453030	907	3.81894e-07	0.806306	aLRL.p.TRS.d3.Control	6.41806	ASReml
S6_28453030	6	28453030	0	1.47229e-06	0.806306	aLRL.d1.Salt	5.83201	ASReml
6_28457815	6	28457815	4785	8.35112e-07	0.00217391	aLRLpTRS.4.C	6.07826	EMMAX
S6_28477437	6	28477437	19622	1.47229e-06	0.0135135	aLRL.d1.Salt	5.83201	ASReml
S6_28477437	6	28477437	0	3.81894e-07	0.0135135	aLRL.p.TRS.d3.Control	6.41806	ASReml
S6_28498784	6	28498784	21347	1.47229e-06	0.0135135	aLRL.d1.Salt	5.83201	ASReml
S6_28498784	6	28498784	0	3.81894e-07	0.0135135	aLRL.p.TRS.d3.Control	6.41806	ASReml
S6_28516528	6	28516528	17744	6.65369e-06	0.810811	aLRL.p.TRS.d1.Salt	5.17694	ASReml
S6_28558789	6	28558789	42261	1.47229e-06	0.0135135	aLRL.d1.Salt	5.83201	ASReml
S6_28558789	6	28558789	0	3.81894e-07	0.0135135	aLRL.p.TRS.d3.Control	6.41806	ASReml
S6_28592704	6	28592704	33915	2.36481e-06	0.806306	aLRL.delta.Salt	5.6262	ASReml
S6_28660310	6	28660310	67606	6.65369e-06	0.810811	aLRL.p.TRS.d1.Salt	5.17694	ASReml
S6_28796047	6	28796047	135737	6.65369e-06	0.810811	aLRL.p.TRS.d1.Salt	5.17694	ASReml
S6_28801918	6	28801918	5871	6.65369e-06	0.810811	aLRL.p.TRS.d1.Salt	5.17694	ASReml
6_28818945	6	28818945	17027	7.47229e-07	0.002079	aLRLpTRS.4.C	6.12655	EMMAX
6_28873517	6	28873517	54572	7.57127e-07	0.00102249	aLRLpTRS.4.C	6.12083	EMMAX
S6_28895942	6	28895942	22425	6.65369e-06	0.810811	aLRL.p.TRS.d1.Salt	5.17694	ASReml
S6_28920785	6	28920785	24843	8.80704e-06	0.815315	aLRL.p.TRS.d4.Control	5.05517	ASReml
S6_28923333	6	28923333	2548	6.65369e-06	0.810811	aLRL.p.TRS.d1.Salt	5.17694	ASReml
S6_29028102	6	29028102	104769	6.65369e-06	0.810811	aLRL.p.TRS.d1.Salt	5.17694	ASReml
S6_29064051	6	29064051	35949	6.65369e-06	0.810811	aLRL.p.TRS.d1.Salt	5.17694	ASReml
S6_29077712	6	29077712	13661	2.36481e-06	0.0135135	aLRL.delta.Salt	5.6262	ASReml
S6_29111693	6	29111693	33981	6.65369e-06	0.810811	aLRL.p.TRS.d1.Salt	5.17694	ASReml
S6_29115835	6	29115835	4142	2.36481e-06	0.806306	aLRL.delta.Salt	5.6262	ASReml
S6_29116008	6	29116008	173	2.36481e-06	0.0135135	aLRL.delta.Salt	5.6262	ASReml
S6_29116202	6	29116202	194	2.36481e-06	0.0135135	aLRL.delta.Salt	5.6262	ASReml
S6_29118068	6	29118068	1866	2.36481e-06	0.0135135	aLRL.delta.Salt	5.6262	ASReml
S6_29118117	6	29118117	49	2.36481e-06	0.0135135	aLRL.delta.Salt	5.6262	ASReml
S6_29118975	6	29118975	858	2.36481e-06	0.806306	aLRL.delta.Salt	5.6262	ASReml
S6_29119359	6	29119359	384	2.36481e-06	0.0135135	aLRL.delta.Salt	5.6262	ASReml
6_29119772	6	29119772	413	7.84122e-07	0.00108696	aLRLpTRS.4.C	6.10562	EMMAX
S6_29120869	6	29120869	1097	2.36481e-06	0.806306	aLRL.delta.Salt	5.6262	ASReml
S6_29121136	6	29121136	267	2.36481e-06	0.806306	aLRL.delta.Salt	5.6262	ASReml
S6_29123002	6	29123002	1866	2.36481e-06	0.806306	aLRL.delta.Salt	5.6262	ASReml
S6_29126908	6	29126908	3906	2.36481e-06	0.0135135	aLRL.delta.Salt	5.6262	ASReml
S6_29145141	6	29145141	18233	6.65369e-06	0.810811	aLRL.p.TRS.d1.Salt	5.17694	ASReml
S6_29161673	6	29161673	16532	6.65369e-06	0.810811	aLRL.p.TRS.d1.Salt	5.17694	ASReml
S6_29173819	6	29173819	12146	6.65369e-06	0.810811	aLRL.p.TRS.d1.Salt	5.17694	ASReml
S6_29204932	6	29204932	31113	6.65369e-06	0.810811	aLRL.p.TRS.d1.Salt	5.17694	ASReml
S6_29417773	6	29417773	212841	2.36481e-06	0.806306	aLRL.delta.Salt	5.6262	ASReml
S6_29419503	6	29419503	1730	6.65369e-06	0.810811	aLRL.p.TRS.d1.Salt	5.17694	ASReml
S6_29462277	6	29462277	42774	8.80704e-06	0.815315	aLRL.p.TRS.d4.Control	5.05517	ASReml
S6_29465288	6	29465288	3011	6.65369e-06	0.810811	aLRL.p.TRS.d1.Salt	5.17694	ASReml
S6_29472584	6	29472584	7296	6.65369e-06	0.815315	aLRL.p.TRS.d1.Salt	5.17694	ASReml
S6_29476230	6	29476230	3646	8.174e-06	0.0135135	aLRL.d1.Salt	5.08757	ASReml
S6_29498077	6	29498077	21847	2.36481e-06	0.806306	aLRL.delta.Salt	5.6262	ASReml
S6_29629058	6	29629058	130981	6.65369e-06	0.810811	aLRL.p.TRS.d1.Salt	5.17694	ASReml
S6_29632610	6	29632610	3552	2.36481e-06	0.0135135	aLRL.delta.Salt	5.6262	ASReml
S6_29652186	6	29652186	19576	6.65369e-06	0.0135135	aLRL.p.TRS.d1.Salt	5.17694	ASReml
S6_29652351	6	29652351	165	6.65369e-06	0.806306	aLRL.p.TRS.d1.Salt	5.17694	ASReml
S6_29652527	6	29652527	176	6.65369e-06	0.806306	aLRL.p.TRS.d1.Salt	5.17694	ASReml
S6_29689626	6	29689626	37099	6.65369e-06	0.810811	aLRL.p.TRS.d1.Salt	5.17694	ASReml
S6_29714762	6	29714762	25136	2.36481e-06	0.806306	aLRL.delta.Salt	5.6262	ASReml
S6_29739452	6	29739452	24690	6.65369e-06	0.810811	aLRL.p.TRS.d1.Salt	5.17694	ASReml
S6_29770803	6	29770803	31351	2.36481e-06	0.018018	aLRL.delta.Salt	5.6262	ASReml
6_29811461	6	29811461	40658	2.0329e-07	0.00103306	aLRLpTRS.4.C	6.69188	EMMAX
S6_29830763	6	29830763	19302	6.65369e-06	0.810811	aLRL.p.TRS.d1.Salt	5.17694	ASReml
S6_29837873	6	29837873	7110	2.36481e-06	0.0135135	aLRL.delta.Salt	5.6262	ASReml
S6_29849467	6	29849467	11594	6.65369e-06	0.810811	aLRL.p.TRS.d1.Salt	5.17694	ASReml
S6_29872438	6	29872438	22971	6.65369e-06	0.810811	aLRL.p.TRS.d1.Salt	5.17694	ASReml
S6_30026936	6	30026936	154498	6.65369e-06	0.810811	aLRL.p.TRS.d1.Salt	5.17694	ASReml
S6_30110297	6	30110297	83361	2.36481e-06	0.0135135	aLRL.delta.Salt	5.6262	ASReml
S6_30120144	6	30120144	9847	6.65369e-06	0.810811	aLRL.p.TRS.d1.Salt	5.17694	ASReml
6_30135724	6	30135724	15580	8.6452e-06	0.00614754	aLRLpTRS.4.C	5.06323	EMMAX
S6_30138487	6	30138487	2763	2.36481e-06	0.806306	aLRL.delta.Salt	5.6262	ASReml
S6_30216457	6	30216457	77970	6.65369e-06	0.810811	aLRL.p.TRS.d1.Salt	5.17694	ASReml
S6_30318272	6	30318272	101815	6.65369e-06	0.810811	aLRL.p.TRS.d1.Salt	5.17694	ASReml
S6_30325007	6	30325007	6735	6.65369e-06	0.810811	aLRL.p.TRS.d1.Salt	5.17694	ASReml
S6_30379373	6	30379373	54366	6.65369e-06	0.810811	aLRL.p.TRS.d1.Salt	5.17694	ASReml
S6_30411690	6	30411690	32317	8.174e-06	0.810811	aLRL.d1.Salt	5.08757	ASReml
S6_30413217	6	30413217	1527	8.174e-06	0.810811	aLRL.d1.Salt	5.08757	ASReml
S6_30471569	6	30471569	58352	6.65369e-06	0.810811	aLRL.p.TRS.d1.Salt	5.17694	ASReml
S6_30615784	6	30615784	144215	6.65369e-06	0.810811	aLRL.p.TRS.d1.Salt	5.17694	ASReml
S6_30678903	6	30678903	63119	1.47229e-06	0.0135135	aLRL.d1.Salt	5.83201	ASReml
S6_30678903	6	30678903	0	3.81894e-07	0.0135135	aLRL.p.TRS.d3.Control	6.41806	ASReml
6_30699361	6	30699361	20458	7.57127e-07	0.00306748	aLRLpTRS.4.C	6.12083	EMMAX
S6_30706959	6	30706959	7598	3.81894e-07	0.806306	aLRL.p.TRS.d3.Control	6.41806	ASReml
S6_30706959	6	30706959	0	1.47229e-06	0.806306	aLRL.d1.Salt	5.83201	ASReml
6_30729061	6	30729061	22102	7.51942e-07	0.00204918	aLRLpTRS.4.C	6.12381	EMMAX
S6_30734495	6	30734495	5434	2.36481e-06	0.806306	aLRL.delta.Salt	5.6262	ASReml
S6_30750120	6	30750120	15625	3.35579e-06	0.0135135	CoG.per.d1.Salt	5.4742	ASReml
6_30820125	6	30820125	70005	5.27641e-07	0.00306748	aLRLpTRS.4.C	6.27766	EMMAX
S6_30834677	6	30834677	14552	2.36481e-06	0.806306	aLRL.delta.Salt	5.6262	ASReml
6_30912045	6	30912045	77368	7.57127e-07	0.00102459	aLRLpTRS.4.C	6.12083	EMMAX
6_30912052	6	30912052	7	7.57127e-07	0.00102459	aLRLpTRS.4.C	6.12083	EMMAX
6_30922129	6	30922129	10077	2.06171e-06	0.00409836	aLRLpTRS.4.C	5.68577	EMMAX
S6_30970370	6	30970370	48241	1.47229e-06	0.806306	aLRL.d1.Salt	5.83201	ASReml
S6_30970370	6	30970370	0	3.81894e-07	0.806306	aLRL.p.TRS.d3.Control	6.41806	ASReml
S6_31024740	6	31024740	54370	2.36481e-06	0.0135135	aLRL.delta.Salt	5.6262	ASReml
S6_31043932	6	31043932	19192	3.81894e-07	0.018018	aLRL.p.TRS.d3.Control	6.41806	ASReml
S6_31043932	6	31043932	0	1.47229e-06	0.018018	aLRL.d1.Salt	5.83201	ASReml
S6_31066659	6	31066659	22727	1.47229e-06	0.0135135	aLRL.d1.Salt	5.83201	ASReml
S6_31066659	6	31066659	0	3.81894e-07	0.0135135	aLRL.p.TRS.d3.Control	6.41806	ASReml
6_31078524	6	31078524	11865	7.92582e-07	0.00207469	aLRLpTRS.4.C	6.10096	EMMAX
S6_31099746	6	31099746	21222	3.81894e-07	0.806306	aLRL.p.TRS.d3.Control	6.41806	ASReml
S6_31099746	6	31099746	0	1.47229e-06	0.806306	aLRL.d1.Salt	5.83201	ASReml
S6_31102672	6	31102672	2926	1.47229e-06	0.806306	aLRL.d1.Salt	5.83201	ASReml
S6_31102672	6	31102672	0	3.81894e-07	0.806306	aLRL.p.TRS.d3.Control	6.41806	ASReml
6_31103042	6	31103042	370	2.03793e-07	0.00102881	aLRLpTRS.4.C	6.69081	EMMAX
S6_31197365	6	31197365	94323	2.37865e-06	0.810811	aLRL.median.d4.Control	5.62367	ASReml
S6_31197365	6	31197365	0	2.70371e-06	0.810811	aLRL.p.TRS.d2.Control	5.56804	ASReml
6_31351725	6	31351725	154360	1.021e-06	0.00319149	aLRLpTRS.4.C	5.99097	EMMAX
S6_31572747	6	31572747	221022	7.45201e-06	0.018018	Branched_perc.d3.Control	5.12773	ASReml
S6_31573480	6	31573480	733	7.45201e-06	0.801802	Branched_perc.d3.Control	5.12773	ASReml
S6_31590488	6	31590488	17008	7.45201e-06	0.801802	Branched_perc.d3.Control	5.12773	ASReml
S6_31592968	6	31592968	2480	7.45201e-06	0.801802	Branched_perc.d3.Control	5.12773	ASReml
S6_31596885	6	31596885	3917	7.45201e-06	0.801802	Branched_perc.d3.Control	5.12773	ASReml
S6_31611142	6	31611142	14257	7.45201e-06	0.018018	Branched_perc.d3.Control	5.12773	ASReml
S6_31612821	6	31612821	1679	7.45201e-06	0.801802	Branched_perc.d3.Control	5.12773	ASReml
6_31625746	6	31625746	12925	8.6452e-06	0.00412371	aLRLpTRS.4.C	5.06323	EMMAX
S6_31643476	6	31643476	17730	1.19791e-06	0.810811	aLRL.p.TRS.d1.Salt	5.92158	ASReml
S6_31671852	6	31671852	28376	6.65369e-06	0.815315	aLRL.p.TRS.d1.Salt	5.17694	ASReml
S6_31689487	6	31689487	17635	1.19791e-06	0.810811	aLRL.p.TRS.d1.Salt	5.92158	ASReml
S6_31693014	6	31693014	3527	1.19791e-06	0.810811	aLRL.p.TRS.d1.Salt	5.92158	ASReml
S6_31742162	6	31742162	49148	7.45201e-06	0.801802	Branched_perc.d3.Control	5.12773	ASReml
6_31755046	6	31755046	12884	7.57127e-07	0.00206186	aLRLpTRS.4.C	6.12083	EMMAX
6_31970416	6	31970416	215370	7.57127e-07	0.00205761	aLRLpTRS.4.C	6.12083	EMMAX
S6_32103922	6	32103922	133506	8.80704e-06	0.815315	aLRL.p.TRS.d4.Control	5.05517	ASReml
6_32351630	6	32351630	247708	6.11498e-06	0.00307377	aLRLpTRS.4.C	5.21361	EMMAX
6_32353321	6	32353321	1691	7.57127e-07	0.00102459	aLRLpTRS.4.C	6.12083	EMMAX
6_32581311	6	32581311	227990	7.57127e-07	0.00715746	aLRLpTRS.4.C	6.12083	EMMAX
S6_32651258	6	32651258	69947	3.81894e-07	0.0135135	aLRL.p.TRS.d3.Control	6.41806	ASReml
S6_32651258	6	32651258	0	1.47229e-06	0.0135135	aLRL.d1.Salt	5.83201	ASReml
S6_32703247	6	32703247	51989	2.37865e-06	0.810811	aLRL.median.d4.Control	5.62367	ASReml
S6_32703247	6	32703247	0	2.70371e-06	0.810811	aLRL.p.TRS.d2.Control	5.56804	ASReml
S6_32753433	6	32753433	50186	1.19791e-06	0.810811	aLRL.p.TRS.d1.Salt	5.92158	ASReml
S6_32754769	6	32754769	1336	1.19791e-06	0.810811	aLRL.p.TRS.d1.Salt	5.92158	ASReml
S6_32923281	6	32923281	168512	1.19791e-06	0.810811	aLRL.p.TRS.d1.Salt	5.92158	ASReml
6_32924197	6	32924197	916	7.57127e-07	0.00102881	aLRLpTRS.4.C	6.12083	EMMAX
6_32924242	6	32924242	45	7.57127e-07	0.00103093	aLRLpTRS.4.C	6.12083	EMMAX
6_32924268	6	32924268	26	7.57127e-07	0.00102881	aLRLpTRS.4.C	6.12083	EMMAX
S6_32936354	6	32936354	12086	1.19791e-06	0.810811	aLRL.p.TRS.d1.Salt	5.92158	ASReml
S6_32971535	6	32971535	35181	5.61922e-06	0.0135135	LRno.d4.Control	5.25032	ASReml
6_33002037	6	33002037	30502	5.65063e-07	0.0484536	aLRLpTRS.2.S	6.2479	EMMAX
6_33002177	6	33002177	140	4.77437e-07	0.024109	aLRLpTRS.2.S	6.32108	EMMAX
6_33003517	6	33003517	1340	5.96928e-06	0.0305011	aLRLpTRS.2.S	5.22408	EMMAX
S6_33152978	6	33152978	149461	5.61922e-06	0.0135135	LRno.d4.Control	5.25032	ASReml
S6_33156518	6	33156518	3540	5.61922e-06	0.806306	LRno.d4.Control	5.25032	ASReml
6_33177291	6	33177291	20773	7.57127e-07	0.00205339	aLRLpTRS.4.C	6.12083	EMMAX
S6_33179342	6	33179342	2051	4.66926e-06	0.0135135	Basal.d1.Salt	5.33075	ASReml
S6_33192441	6	33192441	13099	5.61922e-06	0.018018	LRno.d4.Control	5.25032	ASReml
S6_33204688	6	33204688	12247	5.61922e-06	0.018018	LRno.d4.Control	5.25032	ASReml
S6_33228809	6	33228809	24121	4.66926e-06	0.806306	Basal.d1.Salt	5.33075	ASReml
S6_33235165	6	33235165	6356	4.66926e-06	0.0135135	Basal.d1.Salt	5.33075	ASReml
S6_33241677	6	33241677	6512	4.66926e-06	0.0135135	Basal.d1.Salt	5.33075	ASReml
S6_33245184	6	33245184	3507	4.66926e-06	0.806306	Basal.d1.Salt	5.33075	ASReml
S6_33248674	6	33248674	3490	4.66926e-06	0.810811	Basal.d1.Salt	5.33075	ASReml
S6_33290601	6	33290601	41927	2.81165e-06	0.810811	CoG.d2.Control	5.55104	ASReml
S6_33472370	6	33472370	181769	1.19791e-06	0.810811	aLRL.p.TRS.d1.Salt	5.92158	ASReml
S6_33472414	6	33472414	44	1.19791e-06	0.806306	aLRL.p.TRS.d1.Salt	5.92158	ASReml
S6_33472732	6	33472732	318	1.19791e-06	0.810811	aLRL.p.TRS.d1.Salt	5.92158	ASReml
S6_33473243	6	33473243	511	1.19791e-06	0.810811	aLRL.p.TRS.d1.Salt	5.92158	ASReml
S6_33768990	6	33768990	295747	8.80704e-06	0.815315	aLRL.p.TRS.d4.Control	5.05517	ASReml
6_33900837	6	33900837	131847	7.57127e-07	0.00102249	aLRLpTRS.4.C	6.12083	EMMAX
6_33900857	6	33900857	20	7.57127e-07	0.00102249	aLRLpTRS.4.C	6.12083	EMMAX
S6_33911435	6	33911435	10578	8.80704e-06	0.815315	aLRL.p.TRS.d4.Control	5.05517	ASReml
S6_34177374	6	34177374	265939	8.80704e-06	0.815315	aLRL.p.TRS.d4.Control	5.05517	ASReml
S6_34208232	6	34208232	30858	8.80704e-06	0.810811	aLRL.p.TRS.d4.Control	5.05517	ASReml
6_34259764	6	34259764	51532	6.11498e-06	0.00308008	aLRLpTRS.4.C	5.21361	EMMAX
S6_34370071	6	34370071	110307	8.80704e-06	0.815315	aLRL.p.TRS.d4.Control	5.05517	ASReml
S6_34375586	6	34375586	5515	8.80704e-06	0.815315	aLRL.p.TRS.d4.Control	5.05517	ASReml
S6_34397964	6	34397964	22378	8.80704e-06	0.815315	aLRL.p.TRS.d4.Control	5.05517	ASReml
S6_34528450	6	34528450	130486	8.80704e-06	0.815315	aLRL.p.TRS.d4.Control	5.05517	ASReml
S6_34794580	6	34794580	266130	8.80704e-06	0.815315	aLRL.p.TRS.d4.Control	5.05517	ASReml
6_34839658	6	34839658	45078	1.10882e-07	0.0562372	aLRLpTRS.4.C	6.95514	EMMAX
6_34861329	6	34861329	21671	5.60457e-09	0.0554415	aLRLpTRS.4.C	8.25146	EMMAX
6_34871623	6	34871623	10294	6.69228e-07	0.0543033	aLRLpTRS.4.C	6.17443	EMMAX
S6_34888447	6	34888447	16824	8.80704e-06	0.815315	aLRL.p.TRS.d4.Control	5.05517	ASReml
6_34890989	6	34890989	2542	2.57631e-07	0.0552147	aLRLpTRS.4.C	6.589	EMMAX
6_34926808	6	34926808	35819	1.21656e-06	0.0572597	aLRLpTRS.4.C	5.91487	EMMAX
S6_34961708	6	34961708	34900	8.80704e-06	0.815315	aLRL.p.TRS.d4.Control	5.05517	ASReml
S6_35002223	6	35002223	40515	8.174e-06	0.815315	aLRL.d1.Salt	5.08757	ASReml
6_35028005	6	35028005	25782	7.57127e-07	0.00204082	aLRLpTRS.4.C	6.12083	EMMAX
6_35028013	6	35028013	8	7.57127e-07	0.00204082	aLRLpTRS.4.C	6.12083	EMMAX
S6_35088859	6	35088859	60846	3.81894e-07	0.810811	aLRL.p.TRS.d3.Control	6.41806	ASReml
S6_35088859	6	35088859	0	1.47229e-06	0.810811	aLRL.d1.Salt	5.83201	ASReml
S6_35118431	6	35118431	29572	8.80704e-06	0.815315	aLRL.p.TRS.d4.Control	5.05517	ASReml
S6_35135001	6	35135001	16570	8.80704e-06	0.815315	aLRL.p.TRS.d4.Control	5.05517	ASReml
S6_35140840	6	35140840	5839	8.80704e-06	0.815315	aLRL.p.TRS.d4.Control	5.05517	ASReml
S6_35241982	6	35241982	101142	8.80704e-06	0.815315	aLRL.p.TRS.d4.Control	5.05517	ASReml
S6_35321230	6	35321230	79248	8.174e-06	0.815315	aLRL.d1.Salt	5.08757	ASReml
S6_35328196	6	35328196	6966	8.80704e-06	0.815315	aLRL.p.TRS.d4.Control	5.05517	ASReml
S6_35331088	6	35331088	2892	8.80704e-06	0.815315	aLRL.p.TRS.d4.Control	5.05517	ASReml
S6_35380291	6	35380291	49203	8.174e-06	0.806306	aLRL.d1.Salt	5.08757	ASReml
S6_35385837	6	35385837	5546	8.80704e-06	0.810811	aLRL.p.TRS.d4.Control	5.05517	ASReml
6_35400530	6	35400530	14693	8.68961e-06	0.0306122	aLRLpTRS.4.C	5.061	EMMAX
6_35405865	6	35405865	5335	5.2188e-06	0.0256674	aLRLpTRS.4.C	5.28243	EMMAX
S6_35450100	6	35450100	44235	8.89624e-06	0.815315	CoG.d3.Control	5.05079	ASReml
S6_35474849	6	35474849	24749	1.47229e-06	0.0135135	aLRL.d1.Salt	5.83201	ASReml
S6_35474849	6	35474849	0	3.81894e-07	0.0135135	aLRL.p.TRS.d3.Control	6.41806	ASReml
S6_35486546	6	35486546	11697	3.81894e-07	0.018018	aLRL.p.TRS.d3.Control	6.41806	ASReml
S6_35486546	6	35486546	0	1.47229e-06	0.018018	aLRL.d1.Salt	5.83201	ASReml
S6_35489002	6	35489002	2456	1.47229e-06	0.018018	aLRL.d1.Salt	5.83201	ASReml
S6_35489002	6	35489002	0	3.81894e-07	0.018018	aLRL.p.TRS.d3.Control	6.41806	ASReml
S6_35514808	6	35514808	25806	8.80704e-06	0.815315	aLRL.p.TRS.d4.Control	5.05517	ASReml
S6_35524837	6	35524837	10029	6.65369e-06	0.810811	aLRL.p.TRS.d1.Salt	5.17694	ASReml
S6_35524982	6	35524982	145	8.80704e-06	0.815315	aLRL.p.TRS.d4.Control	5.05517	ASReml
S6_35537457	6	35537457	12475	8.80704e-06	0.815315	aLRL.p.TRS.d4.Control	5.05517	ASReml
S6_35542435	6	35542435	4978	6.65369e-06	0.810811	aLRL.p.TRS.d1.Salt	5.17694	ASReml
S6_35583147	6	35583147	40712	6.65369e-06	0.810811	aLRL.p.TRS.d1.Salt	5.17694	ASReml
S6_35653379	6	35653379	70232	6.65369e-06	0.810811	aLRL.p.TRS.d1.Salt	5.17694	ASReml
S6_35677014	6	35677014	23635	8.80704e-06	0.815315	aLRL.p.TRS.d4.Control	5.05517	ASReml
S6_35699886	6	35699886	22872	8.80704e-06	0.815315	aLRL.p.TRS.d4.Control	5.05517	ASReml
S6_35735590	6	35735590	35704	8.174e-06	0.810811	aLRL.d1.Salt	5.08757	ASReml
6_35742154	6	35742154	6564	6.43812e-06	0.00309917	aLRLpTRS.4.C	5.19124	EMMAX
S6_35748240	6	35748240	6086	8.80704e-06	0.815315	aLRL.p.TRS.d4.Control	5.05517	ASReml
S6_35780250	6	35780250	32010	3.81894e-07	0.0135135	aLRL.p.TRS.d3.Control	6.41806	ASReml
S6_35780250	6	35780250	0	1.47229e-06	0.0135135	aLRL.d1.Salt	5.83201	ASReml
S6_35782122	6	35782122	1872	8.80704e-06	0.815315	aLRL.p.TRS.d4.Control	5.05517	ASReml
S6_35786634	6	35786634	4512	1.47229e-06	0.806306	aLRL.d1.Salt	5.83201	ASReml
S6_35786634	6	35786634	0	3.81894e-07	0.806306	aLRL.p.TRS.d3.Control	6.41806	ASReml
S6_35792511	6	35792511	5877	3.81894e-07	0.0135135	aLRL.p.TRS.d3.Control	6.41806	ASReml
S6_35792511	6	35792511	0	1.47229e-06	0.0135135	aLRL.d1.Salt	5.83201	ASReml
S6_35796741	6	35796741	4230	8.80704e-06	0.810811	aLRL.p.TRS.d4.Control	5.05517	ASReml
S6_35800269	6	35800269	3528	8.80704e-06	0.810811	aLRL.p.TRS.d4.Control	5.05517	ASReml
S6_35801765	6	35801765	1496	8.80704e-06	0.810811	aLRL.p.TRS.d4.Control	5.05517	ASReml
S6_35805263	6	35805263	3498	8.80704e-06	0.815315	aLRL.p.TRS.d4.Control	5.05517	ASReml
S6_35805652	6	35805652	389	8.80704e-06	0.810811	aLRL.p.TRS.d4.Control	5.05517	ASReml
S6_35816356	6	35816356	10704	8.80704e-06	0.810811	aLRL.p.TRS.d4.Control	5.05517	ASReml
S6_35818736	6	35818736	2380	7.5901e-06	0.810811	Branched.d3.Salt	5.11975	ASReml
S6_35823144	6	35823144	4408	8.80704e-06	0.810811	aLRL.p.TRS.d4.Control	5.05517	ASReml
6_35838682	6	35838682	15538	6.11498e-06	0.00306122	aLRLpTRS.4.C	5.21361	EMMAX
S6_35892233	6	35892233	53551	8.80704e-06	0.815315	aLRL.p.TRS.d4.Control	5.05517	ASReml
S6_35917322	6	35917322	25089	6.65369e-06	0.810811	aLRL.p.TRS.d1.Salt	5.17694	ASReml
S6_35924641	6	35924641	7319	5.82816e-06	0.0135135	Branched.d3.Salt	5.23447	ASReml
S6_35925880	6	35925880	1239	6.09792e-06	0.806306	aLRL.d4.Control	5.21482	ASReml
S6_35967674	6	35967674	41794	8.80704e-06	0.815315	aLRL.p.TRS.d4.Control	5.05517	ASReml
S6_35968605	6	35968605	931	7.45201e-06	0.801802	Branched_perc.d3.Control	5.12773	ASReml
S6_35999216	6	35999216	30611	7.45201e-06	0.018018	Branched_perc.d3.Control	5.12773	ASReml
6_36028230	6	36028230	29014	6.11498e-06	0.00313808	aLRLpTRS.4.C	5.21361	EMMAX
S6_36039067	6	36039067	10837	8.80704e-06	0.815315	aLRL.p.TRS.d4.Control	5.05517	ASReml
S6_36055001	6	36055001	15934	8.80704e-06	0.815315	aLRL.p.TRS.d4.Control	5.05517	ASReml
S6_36073949	6	36073949	18948	5.53236e-06	0.018018	Branched.d4.Salt	5.25709	ASReml
S6_36077656	6	36077656	3707	8.174e-06	0.806306	aLRL.d1.Salt	5.08757	ASReml
S6_36086536	6	36086536	8880	5.53236e-06	0.801802	Branched.d4.Salt	5.25709	ASReml
S6_36171537	6	36171537	85001	8.80704e-06	0.815315	aLRL.p.TRS.d4.Control	5.05517	ASReml
S6_36226734	6	36226734	55197	8.80704e-06	0.815315	aLRL.p.TRS.d4.Control	5.05517	ASReml
S6_36235488	6	36235488	8754	2.47588e-06	0.810811	CoG.d4.Salt	5.60627	ASReml
S6_36461820	6	36461820	226332	8.80704e-06	0.815315	aLRL.p.TRS.d4.Control	5.05517	ASReml
S6_36469818	6	36469818	7998	1.19791e-06	0.810811	aLRL.p.TRS.d1.Salt	5.92158	ASReml
S6_36471292	6	36471292	1474	1.19791e-06	0.810811	aLRL.p.TRS.d1.Salt	5.92158	ASReml
S6_36510304	6	36510304	39012	1.19791e-06	0.810811	aLRL.p.TRS.d1.Salt	5.92158	ASReml
S6_36520450	6	36520450	10146	1.19791e-06	0.810811	aLRL.p.TRS.d1.Salt	5.92158	ASReml
S6_36534244	6	36534244	13794	1.19791e-06	0.810811	aLRL.p.TRS.d1.Salt	5.92158	ASReml
S6_36561383	6	36561383	27139	6.65369e-06	0.810811	aLRL.p.TRS.d1.Salt	5.17694	ASReml
S6_36565804	6	36565804	4421	6.65369e-06	0.810811	aLRL.p.TRS.d1.Salt	5.17694	ASReml
S6_36583462	6	36583462	17658	1.19791e-06	0.810811	aLRL.p.TRS.d1.Salt	5.92158	ASReml
S6_36583526	6	36583526	64	1.19791e-06	0.810811	aLRL.p.TRS.d1.Salt	5.92158	ASReml
S6_36583863	6	36583863	337	1.19791e-06	0.810811	aLRL.p.TRS.d1.Salt	5.92158	ASReml
S6_36588021	6	36588021	4158	6.65369e-06	0.806306	aLRL.p.TRS.d1.Salt	5.17694	ASReml
6_36645132	6	36645132	57111	2.16605e-07	0.331612	aLRLpTRS.2.S	6.66433	EMMAX
6_36645162	6	36645162	30	6.40383e-07	0.328838	aLRLpTRS.2.S	6.19356	EMMAX
S6_36662833	6	36662833	17671	8.80704e-06	0.815315	aLRL.p.TRS.d4.Control	5.05517	ASReml
6_36677999	6	36677999	15166	7.57127e-07	0.00104384	aLRLpTRS.4.C	6.12083	EMMAX
S6_36696815	6	36696815	18816	8.80704e-06	0.815315	aLRL.p.TRS.d4.Control	5.05517	ASReml
S6_36708249	6	36708249	11434	8.80704e-06	0.815315	aLRL.p.TRS.d4.Control	5.05517	ASReml
S6_36741521	6	36741521	33272	1.19791e-06	0.810811	aLRL.p.TRS.d1.Salt	5.92158	ASReml
S6_36741872	6	36741872	351	1.19791e-06	0.810811	aLRL.p.TRS.d1.Salt	5.92158	ASReml
S6_36802904	6	36802904	61032	4.66926e-06	0.806306	Basal.d1.Salt	5.33075	ASReml
S6_36803414	6	36803414	510	8.80704e-06	0.815315	aLRL.p.TRS.d4.Control	5.05517	ASReml
S6_36855978	6	36855978	52564	8.174e-06	0.815315	aLRL.d1.Salt	5.08757	ASReml
S6_36857731	6	36857731	1753	8.174e-06	0.815315	aLRL.d1.Salt	5.08757	ASReml
S6_36860653	6	36860653	2922	8.80704e-06	0.815315	aLRL.p.TRS.d4.Control	5.05517	ASReml
S6_36876113	6	36876113	15460	8.80704e-06	0.815315	aLRL.p.TRS.d4.Control	5.05517	ASReml
S6_37056384	6	37056384	180271	8.174e-06	0.018018	aLRL.d1.Salt	5.08757	ASReml
S6_37190895	6	37190895	134511	1.00468e-06	0.0135135	Branched_perc.d2.Salt	5.99797	ASReml
S6_37195057	6	37195057	4162	1.00468e-06	0.0135135	Branched_perc.d2.Salt	5.99797	ASReml
S6_37197543	6	37197543	2486	1.00468e-06	0.0135135	Branched_perc.d2.Salt	5.99797	ASReml
S6_37274615	6	37274615	77072	4.83992e-07	0.810811	aLRL.p.TRS.d4.Control	6.31516	ASReml
S6_37274615	6	37274615	0	4.97264e-06	0.810811	aLRL.p.TRS.d3.Salt	5.30341	ASReml
S6_37300665	6	37300665	26050	8.80704e-06	0.815315	aLRL.p.TRS.d4.Control	5.05517	ASReml
S6_37316073	6	37316073	15408	8.80704e-06	0.815315	aLRL.p.TRS.d4.Control	5.05517	ASReml
S6_37341083	6	37341083	25010	8.80704e-06	0.815315	aLRL.p.TRS.d4.Control	5.05517	ASReml
S6_37353376	6	37353376	12293	8.80704e-06	0.815315	aLRL.p.TRS.d4.Control	5.05517	ASReml
S6_37373727	6	37373727	20351	8.174e-06	0.0135135	aLRL.d1.Salt	5.08757	ASReml
S6_37377104	6	37377104	3377	8.174e-06	0.806306	aLRL.d1.Salt	5.08757	ASReml
6_37387817	6	37387817	10713	7.74539e-07	0.00103093	aLRLpTRS.4.C	6.11096	EMMAX
6_37387849	6	37387849	32	7.74539e-07	0.00103306	aLRLpTRS.4.C	6.11096	EMMAX
S6_37392003	6	37392003	4154	8.80704e-06	0.0225225	aLRL.p.TRS.d4.Control	5.05517	ASReml
S6_37397131	6	37397131	5128	8.80704e-06	0.815315	aLRL.p.TRS.d4.Control	5.05517	ASReml
S6_37451785	6	37451785	54654	8.80704e-06	0.815315	aLRL.p.TRS.d4.Control	5.05517	ASReml
S6_37488590	6	37488590	36805	8.174e-06	0.815315	aLRL.d1.Salt	5.08757	ASReml
S6_37560943	6	37560943	72353	5.82816e-06	0.806306	Branched.d3.Salt	5.23447	ASReml
S6_37691713	6	37691713	130770	7.45201e-06	0.815315	Branched_perc.d3.Control	5.12773	ASReml
S6_37750706	6	37750706	58993	8.174e-06	0.806306	aLRL.d1.Salt	5.08757	ASReml
S6_37781230	6	37781230	30524	7.5901e-06	0.810811	Branched.d3.Salt	5.11975	ASReml
S6_37863154	6	37863154	81924	8.89624e-06	0.815315	CoG.d3.Control	5.05079	ASReml
S6_37921239	6	37921239	58085	1.19791e-06	0.806306	aLRL.p.TRS.d1.Salt	5.92158	ASReml
S6_37952425	6	37952425	31186	8.80704e-06	0.815315	aLRL.p.TRS.d4.Control	5.05517	ASReml
6_38038525	6	38038525	86100	2.18397e-07	0.00104384	aLRLpTRS.4.C	6.66075	EMMAX
6_38038530	6	38038530	5	2.18397e-07	0.00104384	aLRLpTRS.4.C	6.66075	EMMAX
S6_38052556	6	38052556	14026	1.41394e-06	0.810811	LRno.d3.Salt	5.84957	ASReml
S6_38192975	6	38192975	140419	8.80704e-06	0.815315	aLRL.p.TRS.d4.Control	5.05517	ASReml
6_38324898	6	38324898	131923	2.0329e-07	0.00102669	aLRLpTRS.4.C	6.69188	EMMAX
6_38324912	6	38324912	14	2.0329e-07	0.00102669	aLRLpTRS.4.C	6.69188	EMMAX
S6_38380032	6	38380032	55120	2.0435e-06	0.0135135	aLRL.p.TRS.d4.Control	5.68963	ASReml
S6_38380032	6	38380032	0	2.94745e-08	0.0135135	CoG.per.d1.Salt	7.53055	ASReml
S6_38380032	6	38380032	0	2.9647e-09	0.0135135	CoG.per.d1.Control	8.52802	ASReml
S6_38478249	6	38478249	98217	6.01369e-06	0.806306	CoG.d2.Control	5.22086	ASReml
S6_38512937	6	38512937	34688	4.43132e-06	0.806306	CoG.d3.Control	5.35347	ASReml
S6_38617882	6	38617882	104945	3.52936e-06	0.0135135	aLRL.p.TRS.d4.Control	5.4523	ASReml
S6_38648396	6	38648396	30514	1.19791e-06	0.810811	aLRL.p.TRS.d1.Salt	5.92158	ASReml
S6_38655265	6	38655265	6869	4.38954e-07	0.810811	aLRL.d1.Control	6.35758	ASReml
S6_38655265	6	38655265	0	2.75761e-06	0.810811	aLRL.d4.Salt	5.55947	ASReml
S6_38655797	6	38655797	532	4.38954e-07	0.810811	aLRL.d1.Control	6.35758	ASReml
S6_38655797	6	38655797	0	2.75761e-06	0.810811	aLRL.d4.Salt	5.55947	ASReml
S6_38665902	6	38665902	10105	8.80704e-06	0.815315	aLRL.p.TRS.d4.Control	5.05517	ASReml
S6_38686101	6	38686101	20199	8.80704e-06	0.815315	aLRL.p.TRS.d4.Control	5.05517	ASReml
S6_38711286	6	38711286	25185	8.174e-06	0.815315	aLRL.d1.Salt	5.08757	ASReml
S6_38836621	6	38836621	125335	2.37865e-06	0.806306	aLRL.median.d4.Control	5.62367	ASReml
S6_38860586	6	38860586	23965	8.80704e-06	0.815315	aLRL.p.TRS.d4.Control	5.05517	ASReml
S6_38863200	6	38863200	2614	8.80704e-06	0.815315	aLRL.p.TRS.d4.Control	5.05517	ASReml
S6_38912798	6	38912798	49598	8.80704e-06	0.815315	aLRL.p.TRS.d4.Control	5.05517	ASReml
S6_38938210	6	38938210	25412	8.80704e-06	0.815315	aLRL.p.TRS.d4.Control	5.05517	ASReml
S6_38995821	6	38995821	57611	8.80704e-06	0.815315	aLRL.p.TRS.d4.Control	5.05517	ASReml
S6_39025865	6	39025865	30044	1.08801e-07	0.018018	aLRL.delta.Salt	6.96337	ASReml
S6_39027246	6	39027246	1381	8.80704e-06	0.815315	aLRL.p.TRS.d4.Control	5.05517	ASReml
S6_39035508	6	39035508	8262	8.80704e-06	0.815315	aLRL.p.TRS.d4.Control	5.05517	ASReml
S6_39071083	6	39071083	35575	8.80704e-06	0.815315	aLRL.p.TRS.d4.Control	5.05517	ASReml
S6_39092237	6	39092237	21154	8.80704e-06	0.0135135	aLRL.p.TRS.d4.Control	5.05517	ASReml
S6_39099710	6	39099710	7473	8.80704e-06	0.815315	aLRL.p.TRS.d4.Control	5.05517	ASReml
6_39116079	6	39116079	16369	2.05944e-07	0.00307377	aLRLpTRS.4.C	6.68625	EMMAX
6_39116081	6	39116081	2	2.05944e-07	0.00308642	aLRLpTRS.4.C	6.68625	EMMAX
6_39116089	6	39116089	8	2.09872e-07	0.00310559	aLRLpTRS.4.C	6.67805	EMMAX
S6_39148402	6	39148402	32313	4.66926e-06	0.0135135	Basal.d1.Salt	5.33075	ASReml
S6_39148734	6	39148734	332	5.90269e-06	0.797297	aLRL.p.TRS.d4.Control	5.22895	ASReml
S6_39155223	6	39155223	6489	4.97264e-06	0.0135135	aLRL.p.TRS.d3.Salt	5.30341	ASReml
S6_39155223	6	39155223	0	4.83992e-07	0.0135135	aLRL.p.TRS.d4.Control	6.31516	ASReml
S6_39174718	6	39174718	19495	8.80704e-06	0.815315	aLRL.p.TRS.d4.Control	5.05517	ASReml
S6_39230998	6	39230998	56280	4.97264e-06	0.797297	aLRL.p.TRS.d3.Salt	5.30341	ASReml
S6_39230998	6	39230998	0	4.83992e-07	0.797297	aLRL.p.TRS.d4.Control	6.31516	ASReml
S6_39237301	6	39237301	6303	6.65369e-06	0.810811	aLRL.p.TRS.d1.Salt	5.17694	ASReml
S6_39264500	6	39264500	27199	4.97264e-06	0.797297	aLRL.p.TRS.d3.Salt	5.30341	ASReml
S6_39264500	6	39264500	0	4.83992e-07	0.797297	aLRL.p.TRS.d4.Control	6.31516	ASReml
S6_39369385	6	39369385	104885	4.97264e-06	0.797297	aLRL.p.TRS.d3.Salt	5.30341	ASReml
S6_39369385	6	39369385	0	4.83992e-07	0.797297	aLRL.p.TRS.d4.Control	6.31516	ASReml
S6_39469725	6	39469725	100340	2.78264e-06	0.018018	CoG.per.d2.Salt	5.55554	ASReml
6_39476715	6	39476715	6990	7.83056e-06	0.287942	aLRLpTRS.2.S	5.10621	EMMAX
6_39476754	6	39476754	39	7.83056e-06	0.292355	aLRLpTRS.2.S	5.10621	EMMAX
6_39476808	6	39476808	54	7.83056e-06	0.290123	aLRLpTRS.2.S	5.10621	EMMAX
6_39476865	6	39476865	57	7.83056e-06	0.297741	aLRLpTRS.2.S	5.10621	EMMAX
6_39476898	6	39476898	33	7.83056e-06	0.296907	aLRLpTRS.2.S	5.10621	EMMAX
6_39480944	6	39480944	4046	2.0329e-07	0.00306748	aLRLpTRS.4.C	6.69188	EMMAX
S6_39496439	6	39496439	15495	4.83992e-07	0.810811	aLRL.p.TRS.d4.Control	6.31516	ASReml
S6_39496439	6	39496439	0	4.97264e-06	0.810811	aLRL.p.TRS.d3.Salt	5.30341	ASReml
S6_39510769	6	39510769	14330	6.37904e-06	0.810811	Apical_perc.d1.Salt	5.19524	ASReml
S6_39625002	6	39625002	114233	1.19791e-06	0.810811	aLRL.p.TRS.d1.Salt	5.92158	ASReml
6_39660462	6	39660462	35460	9.14498e-06	0.00205761	aLRLpTRS.4.C	5.03882	EMMAX
S6_39727853	6	39727853	67391	1.19791e-06	0.806306	aLRL.p.TRS.d1.Salt	5.92158	ASReml
S6_39736572	6	39736572	8719	2.70371e-06	0.0135135	aLRL.p.TRS.d2.Control	5.56804	ASReml
S6_39736572	6	39736572	0	2.37865e-06	0.0135135	aLRL.median.d4.Control	5.62367	ASReml
S6_39759708	6	39759708	23136	2.37865e-06	0.806306	aLRL.median.d4.Control	5.62367	ASReml
S6_39759708	6	39759708	0	2.70371e-06	0.806306	aLRL.p.TRS.d2.Control	5.56804	ASReml
S6_39851517	6	39851517	91809	2.70371e-06	0.810811	aLRL.p.TRS.d2.Control	5.56804	ASReml
S6_39851517	6	39851517	0	2.37865e-06	0.810811	aLRL.median.d4.Control	5.62367	ASReml
S6_39895606	6	39895606	44089	8.9661e-06	0.806306	aLRL.median.d2.Control	5.0474	ASReml
S6_39918325	6	39918325	22719	2.37865e-06	0.810811	aLRL.median.d4.Control	5.62367	ASReml
S6_39918325	6	39918325	0	2.70371e-06	0.810811	aLRL.p.TRS.d2.Control	5.56804	ASReml
S6_40106626	6	40106626	188301	8.80704e-06	0.815315	aLRL.p.TRS.d4.Control	5.05517	ASReml
6_40114899	6	40114899	8273	4.80571e-07	0.00824742	aLRLpTRS.4.C	6.31824	EMMAX
S6_40121785	6	40121785	6886	8.80704e-06	0.815315	aLRL.p.TRS.d4.Control	5.05517	ASReml
S6_40122794	6	40122794	1009	8.80704e-06	0.815315	aLRL.p.TRS.d4.Control	5.05517	ASReml
S6_40127271	6	40127271	4477	4.16046e-07	0.810811	Basal.d2.Salt	6.38086	ASReml
S6_40190278	6	40190278	63007	8.86646e-08	0.0135135	Branched.d2.Salt	7.05225	ASReml
S6_40307202	6	40307202	116924	2.21304e-06	0.810811	CoG.d2.Salt	5.65501	ASReml
S6_40471731	6	40471731	164529	8.80704e-06	0.815315	aLRL.p.TRS.d4.Control	5.05517	ASReml
S6_40514743	6	40514743	43012	6.65369e-06	0.815315	aLRL.p.TRS.d1.Salt	5.17694	ASReml
S6_40556529	6	40556529	41786	6.65369e-06	0.810811	aLRL.p.TRS.d1.Salt	5.17694	ASReml
S6_40596398	6	40596398	39869	8.80704e-06	0.815315	aLRL.p.TRS.d4.Control	5.05517	ASReml
S6_40639657	6	40639657	43259	8.80704e-06	0.815315	aLRL.p.TRS.d4.Control	5.05517	ASReml
S6_40717131	6	40717131	77474	2.0974e-06	0.0135135	Basal_perc.d1.Salt	5.67832	ASReml
6_40737387	6	40737387	20256	2.0329e-07	0.00104603	aLRLpTRS.4.C	6.69188	EMMAX
S6_40752600	6	40752600	15213	8.174e-06	0.0315315	aLRL.d1.Salt	5.08757	ASReml
S6_40822671	6	40822671	70071	8.174e-06	0.797297	aLRL.d1.Salt	5.08757	ASReml
S6_40942004	6	40942004	119333	8.174e-06	0.815315	aLRL.d1.Salt	5.08757	ASReml
S6_40955056	6	40955056	13052	8.174e-06	0.815315	aLRL.d1.Salt	5.08757	ASReml
6_40982496	6	40982496	27440	2.73964e-06	0.109631	aLRLpTRS.4.C	5.56231	EMMAX
6_40998980	6	40998980	16484	8.2794e-06	0.108384	aLRLpTRS.4.C	5.082	EMMAX
S6_41061197	6	41061197	62217	1.19791e-06	0.810811	aLRL.p.TRS.d1.Salt	5.92158	ASReml
S6_41163062	6	41163062	101865	8.174e-06	0.810811	aLRL.d1.Salt	5.08757	ASReml
S6_41369374	6	41369374	206312	8.174e-06	0.810811	aLRL.d1.Salt	5.08757	ASReml
S6_41389842	6	41389842	20468	4.97264e-06	0.810811	aLRL.p.TRS.d3.Salt	5.30341	ASReml
S6_41389842	6	41389842	0	4.83992e-07	0.810811	aLRL.p.TRS.d4.Control	6.31516	ASReml
6_41415788	6	41415788	25946	6.11498e-06	0.00306748	aLRLpTRS.4.C	5.21361	EMMAX
S6_41459528	6	41459528	43740	8.174e-06	0.810811	aLRL.d1.Salt	5.08757	ASReml
S6_41468241	6	41468241	8713	8.174e-06	0.815315	aLRL.d1.Salt	5.08757	ASReml
S6_41484072	6	41484072	15831	8.80704e-06	0.815315	aLRL.p.TRS.d4.Control	5.05517	ASReml
S6_41487976	6	41487976	3904	2.93985e-06	0.810811	Apical.d4.Salt	5.53167	ASReml
S6_41489328	6	41489328	1352	8.80704e-06	0.815315	aLRL.p.TRS.d4.Control	5.05517	ASReml
S6_41546234	6	41546234	56906	8.174e-06	0.018018	aLRL.d1.Salt	5.08757	ASReml
S6_41547808	6	41547808	1574	8.80704e-06	0.810811	aLRL.p.TRS.d4.Control	5.05517	ASReml
6_41552606	6	41552606	4798	6.11498e-06	0.00307377	aLRLpTRS.4.C	5.21361	EMMAX
S6_41556667	6	41556667	4061	8.174e-06	0.018018	aLRL.d1.Salt	5.08757	ASReml
S6_41638838	6	41638838	82171	8.174e-06	0.815315	aLRL.d1.Salt	5.08757	ASReml
S6_41643904	6	41643904	5066	8.174e-06	0.815315	aLRL.d1.Salt	5.08757	ASReml
S6_41720236	6	41720236	76332	1.21399e-06	0.810811	CoG.d2.Salt	5.91578	ASReml
S6_41919532	6	41919532	199296	2.36865e-06	0.0135135	Apical.d4.Control	5.6255	ASReml
S6_41961813	6	41961813	42281	4.97264e-06	0.810811	aLRL.p.TRS.d3.Salt	5.30341	ASReml
S6_41961813	6	41961813	0	4.83992e-07	0.810811	aLRL.p.TRS.d4.Control	6.31516	ASReml
S6_42009658	6	42009658	47845	8.80704e-06	0.815315	aLRL.p.TRS.d4.Control	5.05517	ASReml
S6_42030221	6	42030221	20563	2.7919e-08	0.810811	aLRL.p.TRS.d1.Salt	7.5541	ASReml
S6_42085084	6	42085084	54863	8.174e-06	0.810811	aLRL.d1.Salt	5.08757	ASReml
S6_42197706	6	42197706	112622	8.80704e-06	0.815315	aLRL.p.TRS.d4.Control	5.05517	ASReml
S6_42207893	6	42207893	10187	6.65369e-06	0.810811	aLRL.p.TRS.d1.Salt	5.17694	ASReml
S6_42211798	6	42211798	3905	6.69656e-06	0.797297	Branched_perc.d2.Salt	5.17415	ASReml
S6_42211847	6	42211847	49	6.65369e-06	0.806306	aLRL.p.TRS.d1.Salt	5.17694	ASReml
S6_42253296	6	42253296	41449	8.80704e-06	0.815315	aLRL.p.TRS.d4.Control	5.05517	ASReml
S6_42311666	6	42311666	58370	2.93985e-06	0.810811	Apical.d4.Salt	5.53167	ASReml
S6_42334112	6	42334112	22446	8.80704e-06	0.815315	aLRL.p.TRS.d4.Control	5.05517	ASReml
S6_42465648	6	42465648	131536	1.46439e-06	0.806306	aLRL.p.TRS.d1.Salt	5.83434	ASReml
S6_42468336	6	42468336	2688	1.46439e-06	0.0135135	aLRL.p.TRS.d1.Salt	5.83434	ASReml
S6_42468554	6	42468554	218	1.46439e-06	0.0135135	aLRL.p.TRS.d1.Salt	5.83434	ASReml
S6_42472116	6	42472116	3562	1.19791e-06	0.810811	aLRL.p.TRS.d1.Salt	5.92158	ASReml
S6_42474039	6	42474039	1923	1.19791e-06	0.810811	aLRL.p.TRS.d1.Salt	5.92158	ASReml
S6_42480301	6	42480301	6262	1.19791e-06	0.810811	aLRL.p.TRS.d1.Salt	5.92158	ASReml
S6_42481743	6	42481743	1442	1.19791e-06	0.810811	aLRL.p.TRS.d1.Salt	5.92158	ASReml
S6_42481772	6	42481772	29	1.19791e-06	0.810811	aLRL.p.TRS.d1.Salt	5.92158	ASReml
S6_42488629	6	42488629	6857	1.19791e-06	0.810811	aLRL.p.TRS.d1.Salt	5.92158	ASReml
S6_42489416	6	42489416	787	1.19791e-06	0.810811	aLRL.p.TRS.d1.Salt	5.92158	ASReml
S6_42491852	6	42491852	2436	1.19791e-06	0.810811	aLRL.p.TRS.d1.Salt	5.92158	ASReml
S6_42499083	6	42499083	7231	1.19791e-06	0.810811	aLRL.p.TRS.d1.Salt	5.92158	ASReml
S6_42506037	6	42506037	6954	1.19791e-06	0.810811	aLRL.p.TRS.d1.Salt	5.92158	ASReml
S6_42514765	6	42514765	8728	1.19791e-06	0.810811	aLRL.p.TRS.d1.Salt	5.92158	ASReml
S6_42517995	6	42517995	3230	1.19791e-06	0.810811	aLRL.p.TRS.d1.Salt	5.92158	ASReml
S6_42526220	6	42526220	8225	7.55581e-06	0.0405405	aLRL.p.TRS.d1.Salt	5.12172	ASReml
S6_42535860	6	42535860	9640	1.19791e-06	0.810811	aLRL.p.TRS.d1.Salt	5.92158	ASReml
S6_42542204	6	42542204	6344	4.97264e-06	0.810811	aLRL.p.TRS.d3.Salt	5.30341	ASReml
S6_42542204	6	42542204	0	4.83992e-07	0.810811	aLRL.p.TRS.d4.Control	6.31516	ASReml
S6_42579007	6	42579007	36803	8.80704e-06	0.810811	aLRL.p.TRS.d4.Control	5.05517	ASReml
S6_43008581	6	43008581	429574	1.20555e-07	0.810811	LRno.d3.Control	6.91882	ASReml
S6_43014469	6	43014469	5888	8.80704e-06	0.815315	aLRL.p.TRS.d4.Control	5.05517	ASReml
S6_43035115	6	43035115	20646	1.20555e-07	0.810811	LRno.d3.Control	6.91882	ASReml
S6_43047784	6	43047784	12669	8.80704e-06	0.815315	aLRL.p.TRS.d4.Control	5.05517	ASReml
S6_43053386	6	43053386	5602	1.20555e-07	0.810811	LRno.d3.Control	6.91882	ASReml
S6_43056040	6	43056040	2654	1.20555e-07	0.810811	LRno.d3.Control	6.91882	ASReml
S6_43127171	6	43127171	71131	8.80704e-06	0.815315	aLRL.p.TRS.d4.Control	5.05517	ASReml
S6_43128428	6	43128428	1257	1.20555e-07	0.810811	LRno.d3.Control	6.91882	ASReml
S6_43161401	6	43161401	32973	6.01369e-06	0.0135135	CoG.d2.Control	5.22086	ASReml
6_43173670	6	43173670	12269	6.11498e-06	0.00307377	aLRLpTRS.4.C	5.21361	EMMAX
S6_43187802	6	43187802	14132	6.01369e-06	0.810811	CoG.d2.Control	5.22086	ASReml
S6_43233175	6	43233175	45373	8.80704e-06	0.815315	aLRL.p.TRS.d4.Control	5.05517	ASReml
S6_43268690	6	43268690	35515	6.01369e-06	0.810811	CoG.d2.Control	5.22086	ASReml
S6_43275404	6	43275404	6714	1.20555e-07	0.0135135	LRno.d3.Control	6.91882	ASReml
S6_43299128	6	43299128	23724	8.80704e-06	0.815315	aLRL.p.TRS.d4.Control	5.05517	ASReml
S6_43323153	6	43323153	24025	7.64886e-07	0.806306	aLRL.median.d4.Control	6.1164	ASReml
S6_43323153	6	43323153	0	4.66699e-06	0.806306	Branched_perc.d2.Salt	5.33096	ASReml
S6_43342412	6	43342412	19259	2.93985e-06	0.810811	Apical.d4.Salt	5.53167	ASReml
S6_43386092	6	43386092	43680	6.65369e-06	0.810811	aLRL.p.TRS.d1.Salt	5.17694	ASReml
S6_43478704	6	43478704	92612	1.19791e-06	0.810811	aLRL.p.TRS.d1.Salt	5.92158	ASReml
S6_43505011	6	43505011	26307	8.80704e-06	0.815315	aLRL.p.TRS.d4.Control	5.05517	ASReml
S6_43575774	6	43575774	70763	6.65369e-06	0.815315	aLRL.p.TRS.d1.Salt	5.17694	ASReml
S6_43576936	6	43576936	1162	6.65369e-06	0.815315	aLRL.p.TRS.d1.Salt	5.17694	ASReml
S6_43644055	6	43644055	67119	8.174e-06	0.806306	aLRL.d1.Salt	5.08757	ASReml
S6_43654413	6	43654413	10358	8.174e-06	0.815315	aLRL.d1.Salt	5.08757	ASReml
S6_43655523	6	43655523	1110	2.81165e-06	0.810811	CoG.d2.Control	5.55104	ASReml
S6_43688589	6	43688589	33066	8.174e-06	0.815315	aLRL.d1.Salt	5.08757	ASReml
S6_43725207	6	43725207	36618	8.80704e-06	0.815315	aLRL.p.TRS.d4.Control	5.05517	ASReml
6_43751675	6	43751675	26468	6.11498e-06	0.00306748	aLRLpTRS.4.C	5.21361	EMMAX
S6_43763211	6	43763211	11536	6.65369e-06	0.815315	aLRL.p.TRS.d1.Salt	5.17694	ASReml
S6_43791976	6	43791976	28765	8.80704e-06	0.815315	aLRL.p.TRS.d4.Control	5.05517	ASReml
6_43844125	6	43844125	52149	3.74603e-06	0.00224719	aLRLpTRS.4.C	5.42643	EMMAX
S6_44010342	6	44010342	166217	4.97264e-06	0.810811	aLRL.p.TRS.d3.Salt	5.30341	ASReml
S6_44010342	6	44010342	0	4.83992e-07	0.810811	aLRL.p.TRS.d4.Control	6.31516	ASReml
S6_44011134	6	44011134	792	4.83992e-07	0.810811	aLRL.p.TRS.d4.Control	6.31516	ASReml
S6_44011134	6	44011134	0	4.97264e-06	0.810811	aLRL.p.TRS.d3.Salt	5.30341	ASReml
S6_44012036	6	44012036	902	8.174e-06	0.0135135	aLRL.d1.Salt	5.08757	ASReml
S6_44014701	6	44014701	2665	4.83992e-07	0.810811	aLRL.p.TRS.d4.Control	6.31516	ASReml
S6_44014701	6	44014701	0	4.97264e-06	0.810811	aLRL.p.TRS.d3.Salt	5.30341	ASReml
S6_44098181	6	44098181	83480	8.80704e-06	0.815315	aLRL.p.TRS.d4.Control	5.05517	ASReml
S6_44107392	6	44107392	9211	8.80704e-06	0.815315	aLRL.p.TRS.d4.Control	5.05517	ASReml
S6_44107394	6	44107394	2	8.80704e-06	0.815315	aLRL.p.TRS.d4.Control	5.05517	ASReml
S6_44112430	6	44112430	5036	1.20555e-07	0.018018	LRno.d3.Control	6.91882	ASReml
S6_44122013	6	44122013	9583	1.00468e-06	0.806306	Branched_perc.d2.Salt	5.99797	ASReml
S6_44143535	6	44143535	21522	6.34731e-06	0.792793	aLRL.d2.Control	5.19741	ASReml
S6_44143535	6	44143535	0	7.78371e-06	0.792793	aLRL.delta.Control	5.10881	ASReml
S6_44169229	6	44169229	25694	1.20555e-07	0.801802	LRno.d3.Control	6.91882	ASReml
S6_44178988	6	44178988	9759	2.82442e-06	0.0225225	aLRL.median.d4.Salt	5.54907	ASReml
S6_44183476	6	44183476	4488	1.20555e-07	0.801802	LRno.d3.Control	6.91882	ASReml
S6_44193823	6	44193823	10347	1.20555e-07	0.018018	LRno.d3.Control	6.91882	ASReml
S6_44196240	6	44196240	2417	1.20555e-07	0.018018	LRno.d3.Control	6.91882	ASReml
S6_44196905	6	44196905	665	1.00468e-06	0.810811	Branched_perc.d2.Salt	5.99797	ASReml
S6_44198409	6	44198409	1504	1.20555e-07	0.801802	LRno.d3.Control	6.91882	ASReml
S6_44202980	6	44202980	4571	1.20555e-07	0.801802	LRno.d3.Control	6.91882	ASReml
S6_44231589	6	44231589	28609	1.20555e-07	0.018018	LRno.d3.Control	6.91882	ASReml
S6_44242402	6	44242402	10813	8.80704e-06	0.815315	aLRL.p.TRS.d4.Control	5.05517	ASReml
S6_44291137	6	44291137	48735	8.81567e-07	0.0135135	aLRL.p.TRS.d4.Control	6.05474	ASReml
S6_44295329	6	44295329	4192	8.81567e-07	0.806306	aLRL.p.TRS.d4.Control	6.05474	ASReml
S6_44339586	6	44339586	44257	1.20555e-07	0.801802	LRno.d3.Control	6.91882	ASReml
S6_44343294	6	44343294	3708	1.03724e-11	0.797297	Branched_perc.d2.Salt	10.9841	ASReml
S6_44453565	6	44453565	110271	1.20555e-07	0.801802	LRno.d3.Control	6.91882	ASReml
S6_44457500	6	44457500	3935	2.97671e-06	0.018018	aLRL.median.d4.Salt	5.52626	ASReml
S6_44458619	6	44458619	1119	2.97671e-06	0.018018	aLRL.median.d4.Salt	5.52626	ASReml
S6_44459923	6	44459923	1304	1.20555e-07	0.801802	LRno.d3.Control	6.91882	ASReml
S6_44476660	6	44476660	16737	6.65369e-06	0.810811	aLRL.p.TRS.d1.Salt	5.17694	ASReml
S6_44490065	6	44490065	13405	6.01369e-06	0.0135135	CoG.d2.Control	5.22086	ASReml
S6_44534003	6	44534003	43938	1.20555e-07	0.801802	LRno.d3.Control	6.91882	ASReml
S6_44544208	6	44544208	10205	1.20555e-07	0.801802	LRno.d3.Control	6.91882	ASReml
S6_44596024	6	44596024	51816	1.20555e-07	0.018018	LRno.d3.Control	6.91882	ASReml
S6_44617003	6	44617003	20979	1.20555e-07	0.801802	LRno.d3.Control	6.91882	ASReml
S6_44631565	6	44631565	14562	2.37865e-06	0.810811	aLRL.median.d4.Control	5.62367	ASReml
S6_44631565	6	44631565	0	2.70371e-06	0.810811	aLRL.p.TRS.d2.Control	5.56804	ASReml
S6_44633362	6	44633362	1797	6.01369e-06	0.810811	CoG.d2.Control	5.22086	ASReml
S6_44633834	6	44633834	472	1.20555e-07	0.018018	LRno.d3.Control	6.91882	ASReml
S6_44636007	6	44636007	2173	1.20555e-07	0.801802	LRno.d3.Control	6.91882	ASReml
S6_44656130	6	44656130	20123	1.20555e-07	0.801802	LRno.d3.Control	6.91882	ASReml
S6_44675416	6	44675416	19286	6.01369e-06	0.810811	CoG.d2.Control	5.22086	ASReml
S6_44675739	6	44675739	323	6.01369e-06	0.806306	CoG.d2.Control	5.22086	ASReml
S6_44680384	6	44680384	4645	5.03291e-07	0.0135135	CoG.d2.Control	6.29818	ASReml
S6_44706508	6	44706508	26124	1.20555e-07	0.018018	LRno.d3.Control	6.91882	ASReml
S6_44711841	6	44711841	5333	2.37865e-06	0.801802	aLRL.median.d4.Control	5.62367	ASReml
S6_44711841	6	44711841	0	2.70371e-06	0.801802	aLRL.p.TRS.d2.Control	5.56804	ASReml
S6_44722241	6	44722241	10400	6.01369e-06	0.810811	CoG.d2.Control	5.22086	ASReml
S6_44724848	6	44724848	2607	6.01369e-06	0.810811	CoG.d2.Control	5.22086	ASReml
S6_44727390	6	44727390	2542	1.20555e-07	0.0225225	LRno.d3.Control	6.91882	ASReml
S6_44740370	6	44740370	12980	6.65369e-06	0.0135135	aLRL.p.TRS.d1.Salt	5.17694	ASReml
S6_44753829	6	44753829	13459	6.01369e-06	0.810811	CoG.d2.Control	5.22086	ASReml
S6_44770387	6	44770387	16558	6.65369e-06	0.815315	aLRL.p.TRS.d1.Salt	5.17694	ASReml
S6_44775834	6	44775834	5447	8.89624e-06	0.815315	CoG.d3.Control	5.05079	ASReml
S6_44776374	6	44776374	540	8.89624e-06	0.815315	CoG.d3.Control	5.05079	ASReml
S6_44776421	6	44776421	47	8.89624e-06	0.815315	CoG.d3.Control	5.05079	ASReml
S6_44776973	6	44776973	552	8.89624e-06	0.815315	CoG.d3.Control	5.05079	ASReml
S6_44777704	6	44777704	731	8.89624e-06	0.815315	CoG.d3.Control	5.05079	ASReml
S6_44783697	6	44783697	5993	8.89624e-06	0.815315	CoG.d3.Control	5.05079	ASReml
S6_44786228	6	44786228	2531	8.89624e-06	0.815315	CoG.d3.Control	5.05079	ASReml
S6_44804888	6	44804888	18660	1.20555e-07	0.810811	LRno.d3.Control	6.91882	ASReml
S6_44827681	6	44827681	22793	8.174e-06	0.810811	aLRL.d1.Salt	5.08757	ASReml
S6_44828853	6	44828853	1172	7.5901e-06	0.0135135	Branched.d3.Salt	5.11975	ASReml
S6_44847639	6	44847639	18786	1.3681e-07	0.806306	CoG.d2.Control	6.86388	ASReml
S6_44851667	6	44851667	4028	6.01369e-06	0.810811	CoG.d2.Control	5.22086	ASReml
S6_44863749	6	44863749	12082	8.80704e-06	0.815315	aLRL.p.TRS.d4.Control	5.05517	ASReml
S6_44865770	6	44865770	2021	2.37865e-06	0.0135135	aLRL.median.d4.Control	5.62367	ASReml
S6_44866323	6	44866323	553	6.65369e-06	0.815315	aLRL.p.TRS.d1.Salt	5.17694	ASReml
S6_44875316	6	44875316	8993	1.20555e-07	0.806306	LRno.d3.Control	6.91882	ASReml
S6_44878518	6	44878518	3202	6.01369e-06	0.810811	CoG.d2.Control	5.22086	ASReml
S6_44893406	6	44893406	14888	1.19791e-06	0.810811	aLRL.p.TRS.d1.Salt	5.92158	ASReml
S6_44920017	6	44920017	26611	3.81894e-07	0.0135135	aLRL.p.TRS.d3.Control	6.41806	ASReml
S6_44920017	6	44920017	0	1.47229e-06	0.0135135	aLRL.d1.Salt	5.83201	ASReml
S6_44927293	6	44927293	7276	8.80704e-06	0.815315	aLRL.p.TRS.d4.Control	5.05517	ASReml
S6_44930683	6	44930683	3390	8.80704e-06	0.815315	aLRL.p.TRS.d4.Control	5.05517	ASReml
S6_44968608	6	44968608	37925	1.00468e-06	0.810811	Branched_perc.d2.Salt	5.99797	ASReml
S6_44982147	6	44982147	13539	2.00742e-06	0.801802	LRL.d4.Salt	5.69736	ASReml
S6_44982147	6	44982147	0	8.53261e-06	0.801802	aLRL.d1.Control	5.06892	ASReml
S6_44982147	6	44982147	0	5.47584e-06	0.801802	aLRL.d4.Salt	5.26155	ASReml
S6_45002060	6	45002060	19913	1.00468e-06	0.801802	Branched_perc.d2.Salt	5.99797	ASReml
S6_45042338	6	45042338	40278	8.174e-06	0.815315	aLRL.d1.Salt	5.08757	ASReml
S6_45056244	6	45056244	13906	6.01369e-06	0.810811	CoG.d2.Control	5.22086	ASReml
S6_45058789	6	45058789	2545	8.174e-06	0.810811	aLRL.d1.Salt	5.08757	ASReml
S6_45100057	6	45100057	41268	8.80704e-06	0.815315	aLRL.p.TRS.d4.Control	5.05517	ASReml
S6_45118434	6	45118434	18377	8.50088e-06	0.0135135	aLRL.p.TRS.d3.Salt	5.07054	ASReml
S6_45120851	6	45120851	2417	8.50088e-06	0.0135135	aLRL.p.TRS.d3.Salt	5.07054	ASReml
S6_45120853	6	45120853	2	8.50088e-06	0.0135135	aLRL.p.TRS.d3.Salt	5.07054	ASReml
S6_45175209	6	45175209	54356	8.80704e-06	0.815315	aLRL.p.TRS.d4.Control	5.05517	ASReml
S6_45181356	6	45181356	6147	8.80704e-06	0.815315	aLRL.p.TRS.d4.Control	5.05517	ASReml
S6_45185562	6	45185562	4206	6.65369e-06	0.810811	aLRL.p.TRS.d1.Salt	5.17694	ASReml
S6_45191388	6	45191388	5826	6.65369e-06	0.806306	aLRL.p.TRS.d1.Salt	5.17694	ASReml
S6_45214811	6	45214811	23423	8.80704e-06	0.815315	aLRL.p.TRS.d4.Control	5.05517	ASReml
S6_45226308	6	45226308	11497	8.80704e-06	0.815315	aLRL.p.TRS.d4.Control	5.05517	ASReml
S6_45255683	6	45255683	29375	8.174e-06	0.815315	aLRL.d1.Salt	5.08757	ASReml
S6_45258065	6	45258065	2382	8.80704e-06	0.815315	aLRL.p.TRS.d4.Control	5.05517	ASReml
S6_45306353	6	45306353	48288	6.65369e-06	0.810811	aLRL.p.TRS.d1.Salt	5.17694	ASReml
S6_45307248	6	45307248	895	6.65369e-06	0.810811	aLRL.p.TRS.d1.Salt	5.17694	ASReml
S6_45331088	6	45331088	23840	1.19791e-06	0.810811	aLRL.p.TRS.d1.Salt	5.92158	ASReml
S6_45390690	6	45390690	59602	8.174e-06	0.815315	aLRL.d1.Salt	5.08757	ASReml
S6_45441308	6	45441308	50618	8.80704e-06	0.815315	aLRL.p.TRS.d4.Control	5.05517	ASReml
6_45442163	6	45442163	855	2.05944e-07	0.00106838	aLRLpTRS.4.C	6.68625	EMMAX
S6_45446923	6	45446923	4760	8.80704e-06	0.815315	aLRL.p.TRS.d4.Control	5.05517	ASReml
S6_45468768	6	45468768	21845	8.174e-06	0.815315	aLRL.d1.Salt	5.08757	ASReml
S6_45483328	6	45483328	14560	1.19791e-06	0.0135135	aLRL.p.TRS.d1.Salt	5.92158	ASReml
S6_45550738	6	45550738	67410	1.19791e-06	0.810811	aLRL.p.TRS.d1.Salt	5.92158	ASReml
S6_45552489	6	45552489	1751	1.19791e-06	0.810811	aLRL.p.TRS.d1.Salt	5.92158	ASReml
6_45568210	6	45568210	15721	6.11498e-06	0.00309278	aLRLpTRS.4.C	5.21361	EMMAX
S6_45568719	6	45568719	509	8.80704e-06	0.815315	aLRL.p.TRS.d4.Control	5.05517	ASReml
S6_45624233	6	45624233	55514	3.52936e-06	0.018018	aLRL.p.TRS.d4.Control	5.4523	ASReml
S6_45655661	6	45655661	31428	8.80704e-06	0.815315	aLRL.p.TRS.d4.Control	5.05517	ASReml
S6_45765889	6	45765889	110228	1.43807e-07	0.810811	aLRL.p.TRS.d1.Salt	6.84222	ASReml
S6_45800770	6	45800770	34881	2.97671e-06	0.018018	aLRL.median.d4.Salt	5.52626	ASReml
S6_45881197	6	45881197	80427	6.01369e-06	0.0135135	CoG.d2.Control	5.22086	ASReml
S6_45893950	6	45893950	12753	6.01369e-06	0.806306	CoG.d2.Control	5.22086	ASReml
6_45982664	6	45982664	88714	8.80875e-06	0.00414938	aLRLpTRS.4.C	5.05509	EMMAX
S6_46004768	6	46004768	22104	8.80704e-06	0.815315	aLRL.p.TRS.d4.Control	5.05517	ASReml
S6_46045171	6	46045171	40403	5.03291e-07	0.0135135	CoG.d2.Control	6.29818	ASReml
S6_46049937	6	46049937	4766	8.174e-06	0.815315	aLRL.d1.Salt	5.08757	ASReml
S6_46056676	6	46056676	6739	3.23327e-06	0.045045	aLRL.median.d4.Control	5.49036	ASReml
6_46216546	6	46216546	159870	8.6452e-06	0.00408998	aLRLpTRS.4.C	5.06323	EMMAX
S6_46248456	6	46248456	31910	1.19791e-06	0.810811	aLRL.p.TRS.d1.Salt	5.92158	ASReml
S6_46338481	6	46338481	90025	6.65369e-06	0.815315	aLRL.p.TRS.d1.Salt	5.17694	ASReml
6_46341232	6	46341232	2751	6.11498e-06	0.00311203	aLRLpTRS.4.C	5.21361	EMMAX
6_46342591	6	46342591	1359	8.6452e-06	0.00412371	aLRLpTRS.4.C	5.06323	EMMAX
S6_46351651	6	46351651	9060	8.80704e-06	0.815315	aLRL.p.TRS.d4.Control	5.05517	ASReml
6_46383608	6	46383608	31957	8.42031e-06	0.00423729	aLRLpTRS.4.C	5.07467	EMMAX
S6_46463347	6	46463347	79739	6.65369e-06	0.810811	aLRL.p.TRS.d1.Salt	5.17694	ASReml
S6_46471837	6	46471837	8490	1.19791e-06	0.810811	aLRL.p.TRS.d1.Salt	5.92158	ASReml
S6_46474773	6	46474773	2936	8.80704e-06	0.815315	aLRL.p.TRS.d4.Control	5.05517	ASReml
S6_46475916	6	46475916	1143	1.19791e-06	0.810811	aLRL.p.TRS.d1.Salt	5.92158	ASReml
S6_46496680	6	46496680	20764	1.19791e-06	0.810811	aLRL.p.TRS.d1.Salt	5.92158	ASReml
S6_46498294	6	46498294	1614	8.174e-06	0.810811	aLRL.d1.Salt	5.08757	ASReml
S6_46501306	6	46501306	3012	1.19791e-06	0.810811	aLRL.p.TRS.d1.Salt	5.92158	ASReml
S6_46709550	6	46709550	208244	8.174e-06	0.0135135	aLRL.d1.Salt	5.08757	ASReml
S6_46735587	6	46735587	26037	1.19791e-06	0.810811	aLRL.p.TRS.d1.Salt	5.92158	ASReml
S6_46742522	6	46742522	6935	8.57701e-06	0.0135135	aLRL.p.TRS.d1.Salt	5.06666	ASReml
S6_46766056	6	46766056	23534	8.80704e-06	0.815315	aLRL.p.TRS.d4.Control	5.05517	ASReml
S6_46792632	6	46792632	26576	6.65369e-06	0.815315	aLRL.p.TRS.d1.Salt	5.17694	ASReml
S6_46796482	6	46796482	3850	8.80704e-06	0.815315	aLRL.p.TRS.d4.Control	5.05517	ASReml
S6_46829727	6	46829727	33245	7.64886e-07	0.018018	aLRL.median.d4.Control	6.1164	ASReml
S6_46848018	6	46848018	18291	4.11529e-06	0.788288	Branched_perc.d2.Salt	5.3856	ASReml
S6_46877516	6	46877516	29498	2.93985e-06	0.810811	Apical.d4.Salt	5.53167	ASReml
S6_46901708	6	46901708	24192	8.80704e-06	0.815315	aLRL.p.TRS.d4.Control	5.05517	ASReml
6_46908940	6	46908940	7232	8.6452e-06	0.00410678	aLRLpTRS.4.C	5.06323	EMMAX
S6_46913274	6	46913274	4334	8.80704e-06	0.815315	aLRL.p.TRS.d4.Control	5.05517	ASReml
S6_46932190	6	46932190	18916	8.89624e-06	0.815315	CoG.d3.Control	5.05079	ASReml
S6_46937906	6	46937906	5716	8.89624e-06	0.815315	CoG.d3.Control	5.05079	ASReml
S6_46942592	6	46942592	4686	1.35815e-07	0.810811	CoG.per.d1.Control	6.86705	ASReml
S6_46942592	6	46942592	0	1.0164e-06	0.810811	CoG.per.d1.Salt	5.99294	ASReml
S6_46942592	6	46942592	0	2.31213e-06	0.810811	aLRL.p.TRS.d3.Salt	5.63599	ASReml
S6_46964963	6	46964963	22371	8.80704e-06	0.815315	aLRL.p.TRS.d4.Control	5.05517	ASReml
S6_46978129	6	46978129	13166	8.80704e-06	0.815315	aLRL.p.TRS.d4.Control	5.05517	ASReml
S6_46982430	6	46982430	4301	8.89624e-06	0.815315	CoG.d3.Control	5.05079	ASReml
S6_46986712	6	46986712	4282	8.80704e-06	0.815315	aLRL.p.TRS.d4.Control	5.05517	ASReml
S6_46992769	6	46992769	6057	8.89624e-06	0.815315	CoG.d3.Control	5.05079	ASReml
S6_47005442	6	47005442	12673	8.89624e-06	0.815315	CoG.d3.Control	5.05079	ASReml
S6_47030711	6	47030711	25269	8.89624e-06	0.815315	CoG.d3.Control	5.05079	ASReml
S6_47035461	6	47035461	4750	8.89624e-06	0.815315	CoG.d3.Control	5.05079	ASReml
S6_47043135	6	47043135	7674	8.89624e-06	0.815315	CoG.d3.Control	5.05079	ASReml
S6_47077810	6	47077810	34675	8.89624e-06	0.815315	CoG.d3.Control	5.05079	ASReml
6_47141577	6	47141577	63767	5.85278e-06	0.00308642	aLRLpTRS.4.C	5.23264	EMMAX
6_47211579	6	47211579	70002	8.6452e-06	0.00421053	aLRLpTRS.4.C	5.06323	EMMAX
S6_47239764	6	47239764	28185	7.64886e-07	0.018018	aLRL.median.d4.Control	6.1164	ASReml
S6_47251151	6	47251151	11387	8.174e-06	0.806306	aLRL.d1.Salt	5.08757	ASReml
S6_47297361	6	47297361	46210	8.80704e-06	0.815315	aLRL.p.TRS.d4.Control	5.05517	ASReml
S6_47317048	6	47317048	19687	8.174e-06	0.810811	aLRL.d1.Salt	5.08757	ASReml
S6_47362377	6	47362377	45329	8.80704e-06	0.815315	aLRL.p.TRS.d4.Control	5.05517	ASReml
S6_47385349	6	47385349	22972	1.19791e-06	0.810811	aLRL.p.TRS.d1.Salt	5.92158	ASReml
S6_47385350	6	47385350	1	1.19791e-06	0.810811	aLRL.p.TRS.d1.Salt	5.92158	ASReml
S6_47387998	6	47387998	2648	1.19791e-06	0.810811	aLRL.p.TRS.d1.Salt	5.92158	ASReml
S6_47399764	6	47399764	11766	1.19791e-06	0.0225225	aLRL.p.TRS.d1.Salt	5.92158	ASReml
S6_47400299	6	47400299	535	1.46439e-06	0.792793	aLRL.p.TRS.d1.Salt	5.83434	ASReml
S6_47413229	6	47413229	12930	1.19791e-06	0.810811	aLRL.p.TRS.d1.Salt	5.92158	ASReml
S6_47443294	6	47443294	30065	8.174e-06	0.810811	aLRL.d1.Salt	5.08757	ASReml
6_47555194	6	47555194	111900	8.6452e-06	0.00408163	aLRLpTRS.4.C	5.06323	EMMAX
S6_47622924	6	47622924	67730	8.80704e-06	0.0225225	aLRL.p.TRS.d4.Control	5.05517	ASReml
S6_47663354	6	47663354	40430	8.80704e-06	0.815315	aLRL.p.TRS.d4.Control	5.05517	ASReml
S6_47676408	6	47676408	13054	8.80704e-06	0.815315	aLRL.p.TRS.d4.Control	5.05517	ASReml
S6_47706840	6	47706840	30432	7.64886e-07	0.801802	aLRL.median.d4.Control	6.1164	ASReml
S6_47738976	6	47738976	32136	8.80704e-06	0.815315	aLRL.p.TRS.d4.Control	5.05517	ASReml
S6_47752977	6	47752977	14001	7.5901e-06	0.810811	Branched.d3.Salt	5.11975	ASReml
S6_47779972	6	47779972	26995	8.80704e-06	0.815315	aLRL.p.TRS.d4.Control	5.05517	ASReml
S6_47866844	6	47866844	86872	3.83089e-08	0.810811	aLRL.p.TRS.d4.Control	7.4167	ASReml
S6_47866844	6	47866844	0	3.97937e-06	0.810811	aLRL.delta.Control	5.40019	ASReml
S6_47866844	6	47866844	0	8.51632e-06	0.810811	CoG.per.d1.Control	5.06975	ASReml
S6_47896395	6	47896395	29551	8.80704e-06	0.815315	aLRL.p.TRS.d4.Control	5.05517	ASReml
S6_47923682	6	47923682	27287	8.80704e-06	0.815315	aLRL.p.TRS.d4.Control	5.05517	ASReml
S6_47950265	6	47950265	26583	1.20555e-07	0.018018	LRno.d3.Control	6.91882	ASReml
S6_47986788	6	47986788	36523	8.80704e-06	0.815315	aLRL.p.TRS.d4.Control	5.05517	ASReml
S6_48025667	6	48025667	38879	8.174e-06	0.810811	aLRL.d1.Salt	5.08757	ASReml
S6_48052733	6	48052733	27066	8.80704e-06	0.815315	aLRL.p.TRS.d4.Control	5.05517	ASReml
6_48100489	6	48100489	47756	8.6452e-06	0.00411523	aLRLpTRS.4.C	5.06323	EMMAX
6_48122314	6	48122314	21825	8.6452e-06	0.00409836	aLRLpTRS.4.C	5.06323	EMMAX
S6_48146050	6	48146050	23736	1.0164e-06	0.810811	CoG.per.d1.Salt	5.99294	ASReml
S6_48146050	6	48146050	0	1.35815e-07	0.810811	CoG.per.d1.Control	6.86705	ASReml
S6_48146050	6	48146050	0	2.31213e-06	0.810811	aLRL.p.TRS.d3.Salt	5.63599	ASReml
S6_48149077	6	48149077	3027	8.80704e-06	0.815315	aLRL.p.TRS.d4.Control	5.05517	ASReml
S6_48218036	6	48218036	68959	5.03291e-07	0.806306	CoG.d2.Control	6.29818	ASReml
S6_48236118	6	48236118	18082	8.80704e-06	0.815315	aLRL.p.TRS.d4.Control	5.05517	ASReml
S6_48236119	6	48236119	1	8.80704e-06	0.815315	aLRL.p.TRS.d4.Control	5.05517	ASReml
S6_48236754	6	48236754	635	8.80704e-06	0.815315	aLRL.p.TRS.d4.Control	5.05517	ASReml
S6_48261985	6	48261985	25231	1.20555e-07	0.801802	LRno.d3.Control	6.91882	ASReml
S6_48270404	6	48270404	8419	8.80704e-06	0.815315	aLRL.p.TRS.d4.Control	5.05517	ASReml
6_48272131	6	48272131	1727	8.6452e-06	0.00410678	aLRLpTRS.4.C	5.06323	EMMAX
S6_48299784	6	48299784	27653	8.89624e-06	0.815315	CoG.d3.Control	5.05079	ASReml
S6_48320913	6	48320913	21129	8.81567e-07	0.797297	aLRL.p.TRS.d4.Control	6.05474	ASReml
S6_48356310	6	48356310	35397	1.20555e-07	0.801802	LRno.d3.Control	6.91882	ASReml
S6_48396228	6	48396228	39918	1.20555e-07	0.801802	LRno.d3.Control	6.91882	ASReml
S6_48483998	6	48483998	87770	8.174e-06	0.810811	aLRL.d1.Salt	5.08757	ASReml
S6_48518110	6	48518110	34112	6.65369e-06	0.815315	aLRL.p.TRS.d1.Salt	5.17694	ASReml
S6_48518904	6	48518904	794	6.65369e-06	0.815315	aLRL.p.TRS.d1.Salt	5.17694	ASReml
S6_48525377	6	48525377	6473	8.174e-06	0.810811	aLRL.d1.Salt	5.08757	ASReml
S6_48558583	6	48558583	33206	6.65369e-06	0.815315	aLRL.p.TRS.d1.Salt	5.17694	ASReml
S6_48638647	6	48638647	80064	6.42661e-06	0.0135135	Basal_perc.d3.Control	5.19202	ASReml
6_48677639	6	48677639	38992	8.6452e-06	0.00409836	aLRLpTRS.4.C	5.06323	EMMAX
S6_48755569	6	48755569	77930	1.00468e-06	0.810811	Branched_perc.d2.Salt	5.99797	ASReml
S6_48828858	6	48828858	73289	6.65369e-06	0.815315	aLRL.p.TRS.d1.Salt	5.17694	ASReml
S6_48829005	6	48829005	147	6.65369e-06	0.815315	aLRL.p.TRS.d1.Salt	5.17694	ASReml
S6_48832597	6	48832597	3592	6.65369e-06	0.815315	aLRL.p.TRS.d1.Salt	5.17694	ASReml
S6_48842323	6	48842323	9726	6.65369e-06	0.815315	aLRL.p.TRS.d1.Salt	5.17694	ASReml
S6_48843994	6	48843994	1671	6.65369e-06	0.815315	aLRL.p.TRS.d1.Salt	5.17694	ASReml
6_49136169	6	49136169	292175	8.6452e-06	0.00409836	aLRLpTRS.4.C	5.06323	EMMAX
6_49151343	6	49151343	15174	8.6452e-06	0.00409836	aLRLpTRS.4.C	5.06323	EMMAX
S6_49167392	6	49167392	16049	6.65369e-06	0.810811	aLRL.p.TRS.d1.Salt	5.17694	ASReml
6_49300618	6	49300618	133226	8.6452e-06	0.00409836	aLRLpTRS.4.C	5.06323	EMMAX
6_49324124	6	49324124	23506	8.6452e-06	0.00411523	aLRLpTRS.4.C	5.06323	EMMAX
6_49360170	6	49360170	36046	8.6452e-06	0.00417537	aLRLpTRS.4.C	5.06323	EMMAX
6_49360568	6	49360568	398	8.6452e-06	0.00412371	aLRLpTRS.4.C	5.06323	EMMAX
S6_49443392	6	49443392	82824	2.49275e-06	0.0135135	LRno.STI	5.60332	ASReml
S6_49443392	6	49443392	0	6.177e-07	0.0135135	MR.delta.Control	6.20922	ASReml
S6_49443392	6	49443392	0	6.30003e-06	0.0135135	CoG.per.d2.Salt	5.20066	ASReml
S7_221246	7	221246	-49222146	8.80704e-06	0.815315	aLRL.p.TRS.d4.Control	5.05517	ASReml
S7_360326	7	360326	139080	8.80704e-06	0.815315	aLRL.p.TRS.d4.Control	5.05517	ASReml
S7_382772	7	382772	22446	1.93353e-06	0.018018	LRno.d4.Salt	5.71365	ASReml
S7_382772	7	382772	0	5.37593e-06	0.018018	Apical.d2.Salt	5.26955	ASReml
S7_406585	7	406585	23813	8.80704e-06	0.815315	aLRL.p.TRS.d4.Control	5.05517	ASReml
S7_474705	7	474705	68120	8.80704e-06	0.815315	aLRL.p.TRS.d4.Control	5.05517	ASReml
S7_478931	7	478931	4226	2.93985e-06	0.810811	Apical.d4.Salt	5.53167	ASReml
S7_546368	7	546368	67437	8.80704e-06	0.815315	aLRL.p.TRS.d4.Control	5.05517	ASReml
S7_568108	7	568108	21740	6.65369e-06	0.810811	aLRL.p.TRS.d1.Salt	5.17694	ASReml
S7_627235	7	627235	59127	7.07147e-06	0.806306	CoG.per.d2.Control	5.15049	ASReml
S7_631022	7	631022	3787	8.80704e-06	0.815315	aLRL.p.TRS.d4.Control	5.05517	ASReml
S7_634050	7	634050	3028	8.80704e-06	0.815315	aLRL.p.TRS.d4.Control	5.05517	ASReml
S7_675153	7	675153	41103	8.80704e-06	0.815315	aLRL.p.TRS.d4.Control	5.05517	ASReml
S7_682223	7	682223	7070	6.65369e-06	0.801802	aLRL.p.TRS.d1.Salt	5.17694	ASReml
S7_700821	7	700821	18598	8.80704e-06	0.815315	aLRL.p.TRS.d4.Control	5.05517	ASReml
S7_714915	7	714915	14094	8.80704e-06	0.815315	aLRL.p.TRS.d4.Control	5.05517	ASReml
S7_728804	7	728804	13889	8.80704e-06	0.815315	aLRL.p.TRS.d4.Control	5.05517	ASReml
S7_740922	7	740922	12118	8.80704e-06	0.815315	aLRL.p.TRS.d4.Control	5.05517	ASReml
S7_747517	7	747517	6595	8.80704e-06	0.815315	aLRL.p.TRS.d4.Control	5.05517	ASReml
S7_756051	7	756051	8534	8.80704e-06	0.815315	aLRL.p.TRS.d4.Control	5.05517	ASReml
S7_817373	7	817373	61322	8.80704e-06	0.815315	aLRL.p.TRS.d4.Control	5.05517	ASReml
S7_826232	7	826232	8859	8.80704e-06	0.815315	aLRL.p.TRS.d4.Control	5.05517	ASReml
S7_836137	7	836137	9905	1.19791e-06	0.801802	aLRL.p.TRS.d1.Salt	5.92158	ASReml
S7_852425	7	852425	16288	8.174e-06	0.815315	aLRL.d1.Salt	5.08757	ASReml
S7_879915	7	879915	27490	8.80704e-06	0.815315	aLRL.p.TRS.d4.Control	5.05517	ASReml
S7_890096	7	890096	10181	8.80704e-06	0.810811	aLRL.p.TRS.d4.Control	5.05517	ASReml
S7_920581	7	920581	30485	8.80704e-06	0.815315	aLRL.p.TRS.d4.Control	5.05517	ASReml
S7_932360	7	932360	11779	8.80704e-06	0.815315	aLRL.p.TRS.d4.Control	5.05517	ASReml
S7_940231	7	940231	7871	8.80704e-06	0.815315	aLRL.p.TRS.d4.Control	5.05517	ASReml
S7_954121	7	954121	13890	8.80704e-06	0.815315	aLRL.p.TRS.d4.Control	5.05517	ASReml
S7_972851	7	972851	18730	8.80704e-06	0.810811	aLRL.p.TRS.d4.Control	5.05517	ASReml
S7_984409	7	984409	11558	8.80704e-06	0.815315	aLRL.p.TRS.d4.Control	5.05517	ASReml
S7_991109	7	991109	6700	8.80704e-06	0.815315	aLRL.p.TRS.d4.Control	5.05517	ASReml
S7_994289	7	994289	3180	6.65369e-06	0.810811	aLRL.p.TRS.d1.Salt	5.17694	ASReml
S7_1016299	7	1016299	22010	1.00468e-06	0.0135135	Branched_perc.d2.Salt	5.99797	ASReml
S7_1058891	7	1058891	42592	2.70371e-06	0.815315	aLRL.p.TRS.d2.Control	5.56804	ASReml
S7_1058891	7	1058891	0	2.37865e-06	0.815315	aLRL.median.d4.Control	5.62367	ASReml
S7_1088346	7	1088346	29455	8.80704e-06	0.0135135	aLRL.p.TRS.d4.Control	5.05517	ASReml
S7_1112824	7	1112824	24478	8.80704e-06	0.815315	aLRL.p.TRS.d4.Control	5.05517	ASReml
S7_1121786	7	1121786	8962	8.89624e-06	0.815315	CoG.d3.Control	5.05079	ASReml
S7_1196245	7	1196245	74459	3.81894e-07	0.0135135	aLRL.p.TRS.d3.Control	6.41806	ASReml
S7_1196245	7	1196245	0	1.47229e-06	0.0135135	aLRL.d1.Salt	5.83201	ASReml
S7_1213020	7	1213020	16775	8.80704e-06	0.815315	aLRL.p.TRS.d4.Control	5.05517	ASReml
S7_1214795	7	1214795	1775	8.80704e-06	0.815315	aLRL.p.TRS.d4.Control	5.05517	ASReml
S7_1216092	7	1216092	1297	3.81894e-07	0.0135135	aLRL.p.TRS.d3.Control	6.41806	ASReml
S7_1216092	7	1216092	0	1.47229e-06	0.0135135	aLRL.d1.Salt	5.83201	ASReml
S7_1227951	7	1227951	11859	8.80704e-06	0.815315	aLRL.p.TRS.d4.Control	5.05517	ASReml
S7_1252417	7	1252417	24466	8.80704e-06	0.806306	aLRL.p.TRS.d4.Control	5.05517	ASReml
S7_1257396	7	1257396	4979	8.80704e-06	0.810811	aLRL.p.TRS.d4.Control	5.05517	ASReml
S7_1269710	7	1269710	12314	4.97264e-06	0.810811	aLRL.p.TRS.d3.Salt	5.30341	ASReml
S7_1269710	7	1269710	0	4.83992e-07	0.810811	aLRL.p.TRS.d4.Control	6.31516	ASReml
S7_1277783	7	1277783	8073	4.97264e-06	0.801802	aLRL.p.TRS.d3.Salt	5.30341	ASReml
S7_1277783	7	1277783	0	4.83992e-07	0.801802	aLRL.p.TRS.d4.Control	6.31516	ASReml
S7_1465586	7	1465586	187803	2.36481e-06	0.810811	aLRL.delta.Salt	5.6262	ASReml
S7_1551617	7	1551617	86031	8.174e-06	0.810811	aLRL.d1.Salt	5.08757	ASReml
S7_1600441	7	1600441	48824	8.174e-06	0.815315	aLRL.d1.Salt	5.08757	ASReml
S7_1604911	7	1604911	4470	8.80704e-06	0.815315	aLRL.p.TRS.d4.Control	5.05517	ASReml
S7_1812308	7	1812308	207397	7.17119e-07	0.810811	Branched_perc.d4.Salt	6.14441	ASReml
S7_1946397	7	1946397	134089	8.174e-06	0.810811	aLRL.d1.Salt	5.08757	ASReml
S7_2084037	7	2084037	137640	8.174e-06	0.810811	aLRL.d1.Salt	5.08757	ASReml
S7_2084554	7	2084554	517	8.174e-06	0.810811	aLRL.d1.Salt	5.08757	ASReml
S7_2187652	7	2187652	103098	8.174e-06	0.810811	aLRL.d1.Salt	5.08757	ASReml
S7_2223383	7	2223383	35731	5.53236e-06	0.806306	Branched.d4.Salt	5.25709	ASReml
S7_2254216	7	2254216	30833	5.53236e-06	0.797297	Branched.d4.Salt	5.25709	ASReml
S7_2262656	7	2262656	8440	2.36865e-06	0.806306	Apical.d4.Control	5.6255	ASReml
S7_2344908	7	2344908	82252	6.65369e-06	0.810811	aLRL.p.TRS.d1.Salt	5.17694	ASReml
7_2359287	7	2359287	14379	4.42236e-06	0.139344	MRLpTRS.2.C	5.35435	EMMAX
S7_2444356	7	2444356	85069	2.70371e-06	0.018018	aLRL.p.TRS.d2.Control	5.56804	ASReml
S7_2681094	7	2681094	236738	8.89624e-06	0.815315	CoG.d3.Control	5.05079	ASReml
S7_2699166	7	2699166	18072	2.84008e-06	0.806306	Branched_perc.d2.Salt	5.54667	ASReml
S7_2754928	7	2754928	55762	2.84008e-06	0.806306	Branched_perc.d2.Salt	5.54667	ASReml
S7_2794673	7	2794673	39745	2.84008e-06	0.0135135	Branched_perc.d2.Salt	5.54667	ASReml
S7_2883543	7	2883543	88870	7.21956e-06	0.801802	CoG.d3.Control	5.14149	ASReml
S7_2886066	7	2886066	2523	7.21956e-06	0.801802	CoG.d3.Control	5.14149	ASReml
S7_2944541	7	2944541	58475	8.89624e-06	0.815315	CoG.d3.Control	5.05079	ASReml
S7_3000314	7	3000314	55773	8.80704e-06	0.815315	aLRL.p.TRS.d4.Control	5.05517	ASReml
S7_3033574	7	3033574	33260	6.65369e-06	0.810811	aLRL.p.TRS.d1.Salt	5.17694	ASReml
S7_3116027	7	3116027	82453	1.39257e-06	0.810811	Branched_perc.d2.Salt	5.85618	ASReml
S7_3127957	7	3127957	11930	8.174e-06	0.815315	aLRL.d1.Salt	5.08757	ASReml
S7_3134558	7	3134558	6601	6.01369e-06	0.810811	CoG.d2.Control	5.22086	ASReml
S7_3168284	7	3168284	33726	4.18225e-07	0.815315	Basal.d1.Salt	6.37859	ASReml
S7_3168284	7	3168284	0	2.81716e-07	0.815315	Branched.d4.Control	6.55019	ASReml
S7_3254903	7	3254903	86619	8.813e-07	0.0135135	aLRL.p.TRS.d4.Control	6.05488	ASReml
S7_3263870	7	3263870	8967	8.80704e-06	0.815315	aLRL.p.TRS.d4.Control	5.05517	ASReml
S7_3276081	7	3276081	12211	6.65369e-06	0.815315	aLRL.p.TRS.d1.Salt	5.17694	ASReml
S7_3465414	7	3465414	189333	6.65369e-06	0.806306	aLRL.p.TRS.d1.Salt	5.17694	ASReml
S7_3485495	7	3485495	20081	8.80704e-06	0.815315	aLRL.p.TRS.d4.Control	5.05517	ASReml
S7_3576125	7	3576125	90630	1.39257e-06	0.810811	Branched_perc.d2.Salt	5.85618	ASReml
S7_3579786	7	3579786	3661	2.36481e-06	0.806306	aLRL.delta.Salt	5.6262	ASReml
S7_3666589	7	3666589	86803	6.65369e-06	0.810811	aLRL.p.TRS.d1.Salt	5.17694	ASReml
S7_3729269	7	3729269	62680	8.174e-06	0.815315	aLRL.d1.Salt	5.08757	ASReml
S7_3759754	7	3759754	30485	8.80704e-06	0.815315	aLRL.p.TRS.d4.Control	5.05517	ASReml
S7_3761482	7	3761482	1728	1.20555e-07	0.810811	LRno.d3.Control	6.91882	ASReml
S7_3773019	7	3773019	11537	1.20555e-07	0.810811	LRno.d3.Control	6.91882	ASReml
S7_3787519	7	3787519	14500	1.20555e-07	0.810811	LRno.d3.Control	6.91882	ASReml
S7_3828592	7	3828592	41073	2.36481e-06	0.806306	aLRL.delta.Salt	5.6262	ASReml
S7_3850337	7	3850337	21745	6.65369e-06	0.815315	aLRL.p.TRS.d1.Salt	5.17694	ASReml
S7_3961055	7	3961055	110718	8.80704e-06	0.815315	aLRL.p.TRS.d4.Control	5.05517	ASReml
S7_3962781	7	3962781	1726	1.31365e-06	0.810811	Branched.d1.Salt	5.88152	ASReml
S7_3981527	7	3981527	18746	8.80704e-06	0.815315	aLRL.p.TRS.d4.Control	5.05517	ASReml
S7_3985580	7	3985580	4053	8.80704e-06	0.815315	aLRL.p.TRS.d4.Control	5.05517	ASReml
S7_4100964	7	4100964	115384	8.80704e-06	0.815315	aLRL.p.TRS.d4.Control	5.05517	ASReml
S7_4116690	7	4116690	15726	8.80704e-06	0.815315	aLRL.p.TRS.d4.Control	5.05517	ASReml
S7_4126111	7	4126111	9421	8.80704e-06	0.815315	aLRL.p.TRS.d4.Control	5.05517	ASReml
S7_4142559	7	4142559	16448	8.80704e-06	0.815315	aLRL.p.TRS.d4.Control	5.05517	ASReml
S7_4180183	7	4180183	37624	8.80704e-06	0.815315	aLRL.p.TRS.d4.Control	5.05517	ASReml
S7_4200372	7	4200372	20189	1.39257e-06	0.810811	Branched_perc.d2.Salt	5.85618	ASReml
S7_4215153	7	4215153	14781	8.80704e-06	0.810811	aLRL.p.TRS.d4.Control	5.05517	ASReml
S7_4228710	7	4228710	13557	8.80704e-06	0.815315	aLRL.p.TRS.d4.Control	5.05517	ASReml
S7_4265096	7	4265096	36386	8.80704e-06	0.815315	aLRL.p.TRS.d4.Control	5.05517	ASReml
S7_4406604	7	4406604	141508	8.174e-06	0.815315	aLRL.d1.Salt	5.08757	ASReml
S7_4426228	7	4426228	19624	8.174e-06	0.0135135	aLRL.d1.Salt	5.08757	ASReml
S7_4440202	7	4440202	13974	8.174e-06	0.815315	aLRL.d1.Salt	5.08757	ASReml
S7_4531668	7	4531668	91466	2.36481e-06	0.0135135	aLRL.delta.Salt	5.6262	ASReml
S7_4647168	7	4647168	115500	6.65369e-06	0.810811	aLRL.p.TRS.d1.Salt	5.17694	ASReml
S7_4648285	7	4648285	1117	6.65369e-06	0.810811	aLRL.p.TRS.d1.Salt	5.17694	ASReml
S7_4671590	7	4671590	23305	6.65369e-06	0.810811	aLRL.p.TRS.d1.Salt	5.17694	ASReml
S7_4796998	7	4796998	125408	6.65369e-06	0.810811	aLRL.p.TRS.d1.Salt	5.17694	ASReml
S7_4998372	7	4998372	201374	6.65369e-06	0.0135135	aLRL.p.TRS.d1.Salt	5.17694	ASReml
S7_5016113	7	5016113	17741	6.65369e-06	0.810811	aLRL.p.TRS.d1.Salt	5.17694	ASReml
S7_5046184	7	5046184	30071	6.65369e-06	0.810811	aLRL.p.TRS.d1.Salt	5.17694	ASReml
S7_5046348	7	5046348	164	6.65369e-06	0.810811	aLRL.p.TRS.d1.Salt	5.17694	ASReml
S7_5064821	7	5064821	18473	6.65369e-06	0.810811	aLRL.p.TRS.d1.Salt	5.17694	ASReml
S7_5187691	7	5187691	122870	6.65369e-06	0.810811	aLRL.p.TRS.d1.Salt	5.17694	ASReml
S7_5192517	7	5192517	4826	6.65369e-06	0.810811	aLRL.p.TRS.d1.Salt	5.17694	ASReml
S7_5256731	7	5256731	64214	6.65369e-06	0.810811	aLRL.p.TRS.d1.Salt	5.17694	ASReml
S7_5265328	7	5265328	8597	6.65369e-06	0.810811	aLRL.p.TRS.d1.Salt	5.17694	ASReml
S7_5346978	7	5346978	81650	6.65369e-06	0.810811	aLRL.p.TRS.d1.Salt	5.17694	ASReml
S7_5351931	7	5351931	4953	6.65369e-06	0.810811	aLRL.p.TRS.d1.Salt	5.17694	ASReml
S7_5372022	7	5372022	20091	6.65369e-06	0.810811	aLRL.p.TRS.d1.Salt	5.17694	ASReml
S7_5381078	7	5381078	9056	6.65369e-06	0.810811	aLRL.p.TRS.d1.Salt	5.17694	ASReml
S7_5403089	7	5403089	22011	2.37865e-06	0.810811	aLRL.median.d4.Control	5.62367	ASReml
S7_5421097	7	5421097	18008	6.65369e-06	0.810811	aLRL.p.TRS.d1.Salt	5.17694	ASReml
S7_5442809	7	5442809	21712	6.65369e-06	0.810811	aLRL.p.TRS.d1.Salt	5.17694	ASReml
S7_5472605	7	5472605	29796	6.65369e-06	0.810811	aLRL.p.TRS.d1.Salt	5.17694	ASReml
S7_5478025	7	5478025	5420	6.65369e-06	0.810811	aLRL.p.TRS.d1.Salt	5.17694	ASReml
S7_5488608	7	5488608	10583	6.65369e-06	0.810811	aLRL.p.TRS.d1.Salt	5.17694	ASReml
S7_5497011	7	5497011	8403	6.65369e-06	0.810811	aLRL.p.TRS.d1.Salt	5.17694	ASReml
S7_5544520	7	5544520	47509	6.65369e-06	0.810811	aLRL.p.TRS.d1.Salt	5.17694	ASReml
S7_5568584	7	5568584	24064	6.65369e-06	0.810811	aLRL.p.TRS.d1.Salt	5.17694	ASReml
S7_5571154	7	5571154	2570	6.65369e-06	0.810811	aLRL.p.TRS.d1.Salt	5.17694	ASReml
S7_5597315	7	5597315	26161	6.65369e-06	0.810811	aLRL.p.TRS.d1.Salt	5.17694	ASReml
S7_5607237	7	5607237	9922	6.65369e-06	0.810811	aLRL.p.TRS.d1.Salt	5.17694	ASReml
S7_5615907	7	5615907	8670	6.65369e-06	0.810811	aLRL.p.TRS.d1.Salt	5.17694	ASReml
S7_5622159	7	5622159	6252	6.65369e-06	0.810811	aLRL.p.TRS.d1.Salt	5.17694	ASReml
S7_5631895	7	5631895	9736	6.65369e-06	0.810811	aLRL.p.TRS.d1.Salt	5.17694	ASReml
S7_5633891	7	5633891	1996	6.65369e-06	0.810811	aLRL.p.TRS.d1.Salt	5.17694	ASReml
S7_5634910	7	5634910	1019	6.65369e-06	0.810811	aLRL.p.TRS.d1.Salt	5.17694	ASReml
S7_5638640	7	5638640	3730	6.65369e-06	0.810811	aLRL.p.TRS.d1.Salt	5.17694	ASReml
S7_5650127	7	5650127	11487	6.65369e-06	0.810811	aLRL.p.TRS.d1.Salt	5.17694	ASReml
S7_5688881	7	5688881	38754	1.39257e-06	0.810811	Branched_perc.d2.Salt	5.85618	ASReml
S7_5698504	7	5698504	9623	6.65369e-06	0.810811	aLRL.p.TRS.d1.Salt	5.17694	ASReml
S7_5752344	7	5752344	53840	6.65369e-06	0.810811	aLRL.p.TRS.d1.Salt	5.17694	ASReml
S7_5756693	7	5756693	4349	6.65369e-06	0.810811	aLRL.p.TRS.d1.Salt	5.17694	ASReml
S7_5758449	7	5758449	1756	2.37865e-06	0.810811	aLRL.median.d4.Control	5.62367	ASReml
S7_5762402	7	5762402	3953	6.65369e-06	0.810811	aLRL.p.TRS.d1.Salt	5.17694	ASReml
S7_5764852	7	5764852	2450	2.37865e-06	0.810811	aLRL.median.d4.Control	5.62367	ASReml
S7_5817296	7	5817296	52444	6.65369e-06	0.810811	aLRL.p.TRS.d1.Salt	5.17694	ASReml
S7_5826535	7	5826535	9239	6.65369e-06	0.810811	aLRL.p.TRS.d1.Salt	5.17694	ASReml
S7_5829318	7	5829318	2783	6.65369e-06	0.810811	aLRL.p.TRS.d1.Salt	5.17694	ASReml
S7_5838626	7	5838626	9308	6.65369e-06	0.810811	aLRL.p.TRS.d1.Salt	5.17694	ASReml
S7_5850456	7	5850456	11830	6.65369e-06	0.810811	aLRL.p.TRS.d1.Salt	5.17694	ASReml
S7_5855748	7	5855748	5292	6.65369e-06	0.810811	aLRL.p.TRS.d1.Salt	5.17694	ASReml
S7_5856191	7	5856191	443	6.65369e-06	0.810811	aLRL.p.TRS.d1.Salt	5.17694	ASReml
S7_5902053	7	5902053	45862	2.7919e-08	0.806306	aLRL.p.TRS.d1.Salt	7.5541	ASReml
S7_5952368	7	5952368	50315	6.65369e-06	0.810811	aLRL.p.TRS.d1.Salt	5.17694	ASReml
S7_5952648	7	5952648	280	6.65369e-06	0.810811	aLRL.p.TRS.d1.Salt	5.17694	ASReml
S7_5982767	7	5982767	30119	1.6783e-06	0.801802	Basal_perc.d4.Salt	5.77513	ASReml
S7_5982767	7	5982767	0	3.68037e-08	0.801802	aLRL.p.TRS.d1.Salt	7.43411	ASReml
S7_5982767	7	5982767	0	1.2567e-06	0.801802	Apical.d1.Control	5.90077	ASReml
S7_5985548	7	5985548	2781	6.65369e-06	0.810811	aLRL.p.TRS.d1.Salt	5.17694	ASReml
S7_6008076	7	6008076	22528	6.65369e-06	0.810811	aLRL.p.TRS.d1.Salt	5.17694	ASReml
S7_6050831	7	6050831	42755	6.65369e-06	0.810811	aLRL.p.TRS.d1.Salt	5.17694	ASReml
S7_6128085	7	6128085	77254	6.65369e-06	0.810811	aLRL.p.TRS.d1.Salt	5.17694	ASReml
S7_6129543	7	6129543	1458	6.65369e-06	0.810811	aLRL.p.TRS.d1.Salt	5.17694	ASReml
S7_6195024	7	6195024	65481	6.65369e-06	0.810811	aLRL.p.TRS.d1.Salt	5.17694	ASReml
S7_6200646	7	6200646	5622	6.65369e-06	0.810811	aLRL.p.TRS.d1.Salt	5.17694	ASReml
S7_6284530	7	6284530	83884	6.65369e-06	0.810811	aLRL.p.TRS.d1.Salt	5.17694	ASReml
S7_6288357	7	6288357	3827	6.65369e-06	0.810811	aLRL.p.TRS.d1.Salt	5.17694	ASReml
S7_6288744	7	6288744	387	6.65369e-06	0.810811	aLRL.p.TRS.d1.Salt	5.17694	ASReml
S7_6289006	7	6289006	262	6.65369e-06	0.810811	aLRL.p.TRS.d1.Salt	5.17694	ASReml
S7_6291921	7	6291921	2915	6.65369e-06	0.810811	aLRL.p.TRS.d1.Salt	5.17694	ASReml
S7_6295028	7	6295028	3107	6.65369e-06	0.810811	aLRL.p.TRS.d1.Salt	5.17694	ASReml
S7_6298074	7	6298074	3046	6.65369e-06	0.810811	aLRL.p.TRS.d1.Salt	5.17694	ASReml
S7_6320810	7	6320810	22736	6.65369e-06	0.810811	aLRL.p.TRS.d1.Salt	5.17694	ASReml
S7_6324734	7	6324734	3924	6.65369e-06	0.810811	aLRL.p.TRS.d1.Salt	5.17694	ASReml
S7_6329750	7	6329750	5016	6.65369e-06	0.810811	aLRL.p.TRS.d1.Salt	5.17694	ASReml
S7_6332299	7	6332299	2549	6.65369e-06	0.810811	aLRL.p.TRS.d1.Salt	5.17694	ASReml
S7_6336736	7	6336736	4437	1.39257e-06	0.810811	Branched_perc.d2.Salt	5.85618	ASReml
S7_6338697	7	6338697	1961	6.65369e-06	0.810811	aLRL.p.TRS.d1.Salt	5.17694	ASReml
S7_6345465	7	6345465	6768	6.65369e-06	0.810811	aLRL.p.TRS.d1.Salt	5.17694	ASReml
S7_6378347	7	6378347	32882	6.65369e-06	0.810811	aLRL.p.TRS.d1.Salt	5.17694	ASReml
S7_6392629	7	6392629	14282	6.65369e-06	0.810811	aLRL.p.TRS.d1.Salt	5.17694	ASReml
S7_6405572	7	6405572	12943	6.65369e-06	0.810811	aLRL.p.TRS.d1.Salt	5.17694	ASReml
S7_6557219	7	6557219	151647	1.39257e-06	0.810811	Branched_perc.d2.Salt	5.85618	ASReml
S7_6669174	7	6669174	111955	6.65369e-06	0.810811	aLRL.p.TRS.d1.Salt	5.17694	ASReml
S7_6953310	7	6953310	284136	6.65369e-06	0.810811	aLRL.p.TRS.d1.Salt	5.17694	ASReml
S7_7048522	7	7048522	95212	8.89624e-06	0.810811	CoG.d3.Control	5.05079	ASReml
S7_7080739	7	7080739	32217	6.65369e-06	0.810811	aLRL.p.TRS.d1.Salt	5.17694	ASReml
S7_7106131	7	7106131	25392	8.89624e-06	0.810811	CoG.d3.Control	5.05079	ASReml
S7_7147624	7	7147624	41493	6.65369e-06	0.810811	aLRL.p.TRS.d1.Salt	5.17694	ASReml
S7_7180869	7	7180869	33245	2.36481e-06	0.810811	aLRL.delta.Salt	5.6262	ASReml
S7_7341890	7	7341890	161021	6.65369e-06	0.810811	aLRL.p.TRS.d1.Salt	5.17694	ASReml
S7_7351549	7	7351549	9659	6.65369e-06	0.810811	aLRL.p.TRS.d1.Salt	5.17694	ASReml
S7_7504579	7	7504579	153030	6.65369e-06	0.810811	aLRL.p.TRS.d1.Salt	5.17694	ASReml
S7_7527345	7	7527345	22766	8.89624e-06	0.810811	CoG.d3.Control	5.05079	ASReml
S7_7530831	7	7530831	3486	2.36481e-06	0.810811	aLRL.delta.Salt	5.6262	ASReml
S7_7564774	7	7564774	33943	6.65369e-06	0.810811	aLRL.p.TRS.d1.Salt	5.17694	ASReml
S7_7663967	7	7663967	99193	2.36481e-06	0.810811	aLRL.delta.Salt	5.6262	ASReml
S7_8163603	7	8163603	499636	6.65369e-06	0.810811	aLRL.p.TRS.d1.Salt	5.17694	ASReml
S7_8233718	7	8233718	70115	7.97781e-06	0.0135135	Branched.d4.Control	5.09812	ASReml
S7_8341444	7	8341444	107726	8.80704e-06	0.815315	aLRL.p.TRS.d4.Control	5.05517	ASReml
S7_8518637	7	8518637	177193	6.65369e-06	0.810811	aLRL.p.TRS.d1.Salt	5.17694	ASReml
S7_8622853	7	8622853	104216	2.37865e-06	0.810811	aLRL.median.d4.Control	5.62367	ASReml
S7_8622853	7	8622853	0	2.70371e-06	0.810811	aLRL.p.TRS.d2.Control	5.56804	ASReml
S7_8643067	7	8643067	20214	2.37865e-06	0.810811	aLRL.median.d4.Control	5.62367	ASReml
S7_8643067	7	8643067	0	2.70371e-06	0.810811	aLRL.p.TRS.d2.Control	5.56804	ASReml
S7_8655583	7	8655583	12516	2.37865e-06	0.810811	aLRL.median.d4.Control	5.62367	ASReml
S7_8655583	7	8655583	0	2.70371e-06	0.810811	aLRL.p.TRS.d2.Control	5.56804	ASReml
S7_8748166	7	8748166	92583	8.174e-06	0.815315	aLRL.d1.Salt	5.08757	ASReml
S7_8748616	7	8748616	450	8.174e-06	0.815315	aLRL.d1.Salt	5.08757	ASReml
S7_8755510	7	8755510	6894	8.174e-06	0.815315	aLRL.d1.Salt	5.08757	ASReml
S7_8766665	7	8766665	11155	8.174e-06	0.815315	aLRL.d1.Salt	5.08757	ASReml
S7_8793062	7	8793062	26397	8.174e-06	0.815315	aLRL.d1.Salt	5.08757	ASReml
S7_8813770	7	8813770	20708	2.70371e-06	0.810811	aLRL.p.TRS.d2.Control	5.56804	ASReml
S7_8813770	7	8813770	0	2.37865e-06	0.810811	aLRL.median.d4.Control	5.62367	ASReml
S7_8822670	7	8822670	8900	8.174e-06	0.815315	aLRL.d1.Salt	5.08757	ASReml
S7_8824534	7	8824534	1864	2.70371e-06	0.810811	aLRL.p.TRS.d2.Control	5.56804	ASReml
S7_8824534	7	8824534	0	2.37865e-06	0.810811	aLRL.median.d4.Control	5.62367	ASReml
S7_8827495	7	8827495	2961	8.174e-06	0.815315	aLRL.d1.Salt	5.08757	ASReml
S7_8841240	7	8841240	13745	8.174e-06	0.815315	aLRL.d1.Salt	5.08757	ASReml
S7_8848010	7	8848010	6770	2.70371e-06	0.810811	aLRL.p.TRS.d2.Control	5.56804	ASReml
S7_8848010	7	8848010	0	2.37865e-06	0.810811	aLRL.median.d4.Control	5.62367	ASReml
S7_8867755	7	8867755	19745	8.174e-06	0.815315	aLRL.d1.Salt	5.08757	ASReml
S7_8867915	7	8867915	160	8.174e-06	0.815315	aLRL.d1.Salt	5.08757	ASReml
S7_8869822	7	8869822	1907	8.174e-06	0.815315	aLRL.d1.Salt	5.08757	ASReml
S7_8877603	7	8877603	7781	8.174e-06	0.815315	aLRL.d1.Salt	5.08757	ASReml
S7_8885106	7	8885106	7503	8.174e-06	0.815315	aLRL.d1.Salt	5.08757	ASReml
S7_8886602	7	8886602	1496	8.174e-06	0.815315	aLRL.d1.Salt	5.08757	ASReml
S7_8888047	7	8888047	1445	8.174e-06	0.815315	aLRL.d1.Salt	5.08757	ASReml
S7_8905052	7	8905052	17005	8.174e-06	0.815315	aLRL.d1.Salt	5.08757	ASReml
S7_8909630	7	8909630	4578	1.39257e-06	0.810811	Branched_perc.d2.Salt	5.85618	ASReml
S7_8919057	7	8919057	9427	8.174e-06	0.815315	aLRL.d1.Salt	5.08757	ASReml
S7_8929255	7	8929255	10198	8.174e-06	0.815315	aLRL.d1.Salt	5.08757	ASReml
S7_8930242	7	8930242	987	8.174e-06	0.815315	aLRL.d1.Salt	5.08757	ASReml
S7_8942178	7	8942178	11936	8.174e-06	0.815315	aLRL.d1.Salt	5.08757	ASReml
S7_8943181	7	8943181	1003	8.174e-06	0.815315	aLRL.d1.Salt	5.08757	ASReml
S7_8951224	7	8951224	8043	1.39257e-06	0.810811	Branched_perc.d2.Salt	5.85618	ASReml
S7_8951471	7	8951471	247	8.174e-06	0.815315	aLRL.d1.Salt	5.08757	ASReml
S7_8966542	7	8966542	15071	8.174e-06	0.815315	aLRL.d1.Salt	5.08757	ASReml
S7_8977374	7	8977374	10832	8.174e-06	0.815315	aLRL.d1.Salt	5.08757	ASReml
S7_8988276	7	8988276	10902	2.37865e-06	0.810811	aLRL.median.d4.Control	5.62367	ASReml
S7_8988276	7	8988276	0	2.70371e-06	0.810811	aLRL.p.TRS.d2.Control	5.56804	ASReml
S7_9029479	7	9029479	41203	8.174e-06	0.815315	aLRL.d1.Salt	5.08757	ASReml
S7_9033502	7	9033502	4023	8.174e-06	0.815315	aLRL.d1.Salt	5.08757	ASReml
S7_9034543	7	9034543	1041	8.174e-06	0.815315	aLRL.d1.Salt	5.08757	ASReml
S7_9035955	7	9035955	1412	8.174e-06	0.815315	aLRL.d1.Salt	5.08757	ASReml
S7_9045038	7	9045038	9083	8.174e-06	0.815315	aLRL.d1.Salt	5.08757	ASReml
S7_9051813	7	9051813	6775	8.174e-06	0.815315	aLRL.d1.Salt	5.08757	ASReml
S7_9054121	7	9054121	2308	8.174e-06	0.815315	aLRL.d1.Salt	5.08757	ASReml
S7_9054131	7	9054131	10	8.174e-06	0.815315	aLRL.d1.Salt	5.08757	ASReml
S7_9059917	7	9059917	5786	8.174e-06	0.815315	aLRL.d1.Salt	5.08757	ASReml
S7_9060082	7	9060082	165	8.174e-06	0.815315	aLRL.d1.Salt	5.08757	ASReml
S7_9085317	7	9085317	25235	8.80704e-06	0.815315	aLRL.p.TRS.d4.Control	5.05517	ASReml
S7_9098139	7	9098139	12822	8.174e-06	0.815315	aLRL.d1.Salt	5.08757	ASReml
S7_9112548	7	9112548	14409	8.174e-06	0.815315	aLRL.d1.Salt	5.08757	ASReml
S7_9118296	7	9118296	5748	8.174e-06	0.815315	aLRL.d1.Salt	5.08757	ASReml
S7_9123875	7	9123875	5579	8.174e-06	0.815315	aLRL.d1.Salt	5.08757	ASReml
S7_9147396	7	9147396	23521	8.174e-06	0.815315	aLRL.d1.Salt	5.08757	ASReml
S7_9155484	7	9155484	8088	8.174e-06	0.815315	aLRL.d1.Salt	5.08757	ASReml
S7_9162574	7	9162574	7090	8.174e-06	0.815315	aLRL.d1.Salt	5.08757	ASReml
S7_9183895	7	9183895	21321	8.174e-06	0.815315	aLRL.d1.Salt	5.08757	ASReml
S7_9186121	7	9186121	2226	8.174e-06	0.815315	aLRL.d1.Salt	5.08757	ASReml
S7_9213630	7	9213630	27509	6.65369e-06	0.810811	aLRL.p.TRS.d1.Salt	5.17694	ASReml
S7_9214466	7	9214466	836	8.174e-06	0.815315	aLRL.d1.Salt	5.08757	ASReml
S7_9223812	7	9223812	9346	8.174e-06	0.815315	aLRL.d1.Salt	5.08757	ASReml
S7_9232093	7	9232093	8281	8.174e-06	0.815315	aLRL.d1.Salt	5.08757	ASReml
S7_9236812	7	9236812	4719	8.174e-06	0.815315	aLRL.d1.Salt	5.08757	ASReml
S7_9278165	7	9278165	41353	8.174e-06	0.815315	aLRL.d1.Salt	5.08757	ASReml
S7_9282629	7	9282629	4464	8.174e-06	0.815315	aLRL.d1.Salt	5.08757	ASReml
S7_9290428	7	9290428	7799	6.65369e-06	0.810811	aLRL.p.TRS.d1.Salt	5.17694	ASReml
S7_9306583	7	9306583	16155	6.65369e-06	0.810811	aLRL.p.TRS.d1.Salt	5.17694	ASReml
S7_9363263	7	9363263	56680	6.65369e-06	0.810811	aLRL.p.TRS.d1.Salt	5.17694	ASReml
S7_9365302	7	9365302	2039	2.37865e-06	0.810811	aLRL.median.d4.Control	5.62367	ASReml
S7_9365302	7	9365302	0	2.70371e-06	0.810811	aLRL.p.TRS.d2.Control	5.56804	ASReml
S7_9366197	7	9366197	895	8.174e-06	0.815315	aLRL.d1.Salt	5.08757	ASReml
S7_9369047	7	9369047	2850	8.174e-06	0.815315	aLRL.d1.Salt	5.08757	ASReml
S7_9381567	7	9381567	12520	8.174e-06	0.815315	aLRL.d1.Salt	5.08757	ASReml
S7_9437537	7	9437537	55970	8.174e-06	0.815315	aLRL.d1.Salt	5.08757	ASReml
S7_9450047	7	9450047	12510	8.174e-06	0.815315	aLRL.d1.Salt	5.08757	ASReml
S7_9450250	7	9450250	203	8.174e-06	0.815315	aLRL.d1.Salt	5.08757	ASReml
S7_9458599	7	9458599	8349	2.37865e-06	0.810811	aLRL.median.d4.Control	5.62367	ASReml
S7_9458599	7	9458599	0	2.70371e-06	0.810811	aLRL.p.TRS.d2.Control	5.56804	ASReml
S7_9497612	7	9497612	39013	9.61504e-06	0.810811	CoG.d3.Control	5.01705	ASReml
S7_9589999	7	9589999	92387	2.70371e-06	0.810811	aLRL.p.TRS.d2.Control	5.56804	ASReml
S7_9589999	7	9589999	0	2.37865e-06	0.810811	aLRL.median.d4.Control	5.62367	ASReml
S7_9678902	7	9678902	88903	2.70371e-06	0.810811	aLRL.p.TRS.d2.Control	5.56804	ASReml
S7_9678902	7	9678902	0	2.37865e-06	0.810811	aLRL.median.d4.Control	5.62367	ASReml
S7_9727075	7	9727075	48173	2.70371e-06	0.810811	aLRL.p.TRS.d2.Control	5.56804	ASReml
S7_9727075	7	9727075	0	2.37865e-06	0.810811	aLRL.median.d4.Control	5.62367	ASReml
S7_9762642	7	9762642	35567	6.65369e-06	0.810811	aLRL.p.TRS.d1.Salt	5.17694	ASReml
S7_9808798	7	9808798	46156	6.65369e-06	0.810811	aLRL.p.TRS.d1.Salt	5.17694	ASReml
S7_9844730	7	9844730	35932	1.39257e-06	0.810811	Branched_perc.d2.Salt	5.85618	ASReml
S7_9854218	7	9854218	9488	2.70371e-06	0.810811	aLRL.p.TRS.d2.Control	5.56804	ASReml
S7_9854218	7	9854218	0	2.37865e-06	0.810811	aLRL.median.d4.Control	5.62367	ASReml
S7_10024641	7	10024641	170423	2.37865e-06	0.810811	aLRL.median.d4.Control	5.62367	ASReml
S7_10024641	7	10024641	0	2.70371e-06	0.810811	aLRL.p.TRS.d2.Control	5.56804	ASReml
S7_10071905	7	10071905	47264	2.37865e-06	0.810811	aLRL.median.d4.Control	5.62367	ASReml
S7_10071905	7	10071905	0	2.70371e-06	0.810811	aLRL.p.TRS.d2.Control	5.56804	ASReml
S7_10087715	7	10087715	15810	2.37865e-06	0.810811	aLRL.median.d4.Control	5.62367	ASReml
S7_10087715	7	10087715	0	2.70371e-06	0.810811	aLRL.p.TRS.d2.Control	5.56804	ASReml
S7_10107238	7	10107238	19523	1.39257e-06	0.810811	Branched_perc.d2.Salt	5.85618	ASReml
S7_10114269	7	10114269	7031	2.70371e-06	0.810811	aLRL.p.TRS.d2.Control	5.56804	ASReml
S7_10114269	7	10114269	0	2.37865e-06	0.810811	aLRL.median.d4.Control	5.62367	ASReml
S7_10183166	7	10183166	68897	8.174e-06	0.815315	aLRL.d1.Salt	5.08757	ASReml
S7_10217603	7	10217603	34437	1.47229e-06	0.0135135	aLRL.d1.Salt	5.83201	ASReml
S7_10217603	7	10217603	0	3.81894e-07	0.0135135	aLRL.p.TRS.d3.Control	6.41806	ASReml
S7_10253644	7	10253644	36041	2.70371e-06	0.810811	aLRL.p.TRS.d2.Control	5.56804	ASReml
S7_10253644	7	10253644	0	2.37865e-06	0.810811	aLRL.median.d4.Control	5.62367	ASReml
S7_10271584	7	10271584	17940	2.37865e-06	0.810811	aLRL.median.d4.Control	5.62367	ASReml
S7_10271584	7	10271584	0	2.70371e-06	0.810811	aLRL.p.TRS.d2.Control	5.56804	ASReml
S7_10288222	7	10288222	16638	6.65369e-06	0.810811	aLRL.p.TRS.d1.Salt	5.17694	ASReml
S7_10330330	7	10330330	42108	2.37865e-06	0.810811	aLRL.median.d4.Control	5.62367	ASReml
S7_10330330	7	10330330	0	2.70371e-06	0.810811	aLRL.p.TRS.d2.Control	5.56804	ASReml
S7_10350001	7	10350001	19671	1.39257e-06	0.810811	Branched_perc.d2.Salt	5.85618	ASReml
S7_10359996	7	10359996	9995	2.37865e-06	0.810811	aLRL.median.d4.Control	5.62367	ASReml
S7_10359996	7	10359996	0	2.70371e-06	0.810811	aLRL.p.TRS.d2.Control	5.56804	ASReml
S7_10450369	7	10450369	90373	2.37865e-06	0.810811	aLRL.median.d4.Control	5.62367	ASReml
S7_10450369	7	10450369	0	2.70371e-06	0.810811	aLRL.p.TRS.d2.Control	5.56804	ASReml
S7_10552161	7	10552161	101792	2.70371e-06	0.810811	aLRL.p.TRS.d2.Control	5.56804	ASReml
S7_10552161	7	10552161	0	2.37865e-06	0.810811	aLRL.median.d4.Control	5.62367	ASReml
S7_10608590	7	10608590	56429	6.65369e-06	0.810811	aLRL.p.TRS.d1.Salt	5.17694	ASReml
S7_10826263	7	10826263	217673	2.37865e-06	0.810811	aLRL.median.d4.Control	5.62367	ASReml
S7_10826263	7	10826263	0	2.70371e-06	0.810811	aLRL.p.TRS.d2.Control	5.56804	ASReml
S7_10961647	7	10961647	135384	2.70371e-06	0.810811	aLRL.p.TRS.d2.Control	5.56804	ASReml
S7_10961647	7	10961647	0	2.37865e-06	0.810811	aLRL.median.d4.Control	5.62367	ASReml
S7_11022546	7	11022546	60899	2.70371e-06	0.810811	aLRL.p.TRS.d2.Control	5.56804	ASReml
S7_11022546	7	11022546	0	2.37865e-06	0.810811	aLRL.median.d4.Control	5.62367	ASReml
S7_11040219	7	11040219	17673	6.65369e-06	0.810811	aLRL.p.TRS.d1.Salt	5.17694	ASReml
S7_11101618	7	11101618	61399	2.37865e-06	0.810811	aLRL.median.d4.Control	5.62367	ASReml
S7_11101618	7	11101618	0	2.70371e-06	0.810811	aLRL.p.TRS.d2.Control	5.56804	ASReml
S7_11198903	7	11198903	97285	2.37865e-06	0.810811	aLRL.median.d4.Control	5.62367	ASReml
S7_11198903	7	11198903	0	2.70371e-06	0.810811	aLRL.p.TRS.d2.Control	5.56804	ASReml
S7_11210759	7	11210759	11856	6.65369e-06	0.810811	aLRL.p.TRS.d1.Salt	5.17694	ASReml
S7_11211060	7	11211060	301	2.70371e-06	0.810811	aLRL.p.TRS.d2.Control	5.56804	ASReml
S7_11211060	7	11211060	0	2.37865e-06	0.810811	aLRL.median.d4.Control	5.62367	ASReml
S7_11247213	7	11247213	36153	2.37865e-06	0.810811	aLRL.median.d4.Control	5.62367	ASReml
S7_11247213	7	11247213	0	2.70371e-06	0.810811	aLRL.p.TRS.d2.Control	5.56804	ASReml
S7_11279822	7	11279822	32609	6.65369e-06	0.810811	aLRL.p.TRS.d1.Salt	5.17694	ASReml
S7_11288268	7	11288268	8446	6.65369e-06	0.810811	aLRL.p.TRS.d1.Salt	5.17694	ASReml
S7_11377795	7	11377795	89527	2.37865e-06	0.810811	aLRL.median.d4.Control	5.62367	ASReml
S7_11377795	7	11377795	0	2.70371e-06	0.810811	aLRL.p.TRS.d2.Control	5.56804	ASReml
S7_11413077	7	11413077	35282	1.39257e-06	0.810811	Branched_perc.d2.Salt	5.85618	ASReml
S7_11439509	7	11439509	26432	2.70371e-06	0.810811	aLRL.p.TRS.d2.Control	5.56804	ASReml
S7_11439509	7	11439509	0	2.37865e-06	0.810811	aLRL.median.d4.Control	5.62367	ASReml
S7_11523091	7	11523091	83582	2.37865e-06	0.810811	aLRL.median.d4.Control	5.62367	ASReml
S7_11523091	7	11523091	0	2.70371e-06	0.810811	aLRL.p.TRS.d2.Control	5.56804	ASReml
S7_11542817	7	11542817	19726	2.70371e-06	0.810811	aLRL.p.TRS.d2.Control	5.56804	ASReml
S7_11542817	7	11542817	0	2.37865e-06	0.810811	aLRL.median.d4.Control	5.62367	ASReml
S7_11542982	7	11542982	165	6.65369e-06	0.810811	aLRL.p.TRS.d1.Salt	5.17694	ASReml
S7_11549676	7	11549676	6694	2.70371e-06	0.810811	aLRL.p.TRS.d2.Control	5.56804	ASReml
S7_11549676	7	11549676	0	2.37865e-06	0.810811	aLRL.median.d4.Control	5.62367	ASReml
S7_11555069	7	11555069	5393	2.70371e-06	0.810811	aLRL.p.TRS.d2.Control	5.56804	ASReml
S7_11555069	7	11555069	0	2.37865e-06	0.810811	aLRL.median.d4.Control	5.62367	ASReml
S7_11651411	7	11651411	96342	6.65369e-06	0.810811	aLRL.p.TRS.d1.Salt	5.17694	ASReml
S7_11678226	7	11678226	26815	6.65369e-06	0.810811	aLRL.p.TRS.d1.Salt	5.17694	ASReml
S7_11679272	7	11679272	1046	2.37865e-06	0.810811	aLRL.median.d4.Control	5.62367	ASReml
S7_11679272	7	11679272	0	2.70371e-06	0.810811	aLRL.p.TRS.d2.Control	5.56804	ASReml
S7_11682642	7	11682642	3370	2.37865e-06	0.810811	aLRL.median.d4.Control	5.62367	ASReml
S7_11682642	7	11682642	0	2.70371e-06	0.810811	aLRL.p.TRS.d2.Control	5.56804	ASReml
S7_11712525	7	11712525	29883	2.37865e-06	0.810811	aLRL.median.d4.Control	5.62367	ASReml
S7_11712525	7	11712525	0	2.70371e-06	0.810811	aLRL.p.TRS.d2.Control	5.56804	ASReml
S7_11718988	7	11718988	6463	2.70371e-06	0.810811	aLRL.p.TRS.d2.Control	5.56804	ASReml
S7_11718988	7	11718988	0	2.37865e-06	0.810811	aLRL.median.d4.Control	5.62367	ASReml
S7_11719083	7	11719083	95	6.65369e-06	0.810811	aLRL.p.TRS.d1.Salt	5.17694	ASReml
S7_11729621	7	11729621	10538	2.70371e-06	0.810811	aLRL.p.TRS.d2.Control	5.56804	ASReml
S7_11729621	7	11729621	0	2.37865e-06	0.810811	aLRL.median.d4.Control	5.62367	ASReml
S7_11735548	7	11735548	5927	6.65369e-06	0.810811	aLRL.p.TRS.d1.Salt	5.17694	ASReml
S7_11744306	7	11744306	8758	6.65369e-06	0.810811	aLRL.p.TRS.d1.Salt	5.17694	ASReml
S7_11814733	7	11814733	70427	2.37865e-06	0.810811	aLRL.median.d4.Control	5.62367	ASReml
S7_11814733	7	11814733	0	2.70371e-06	0.810811	aLRL.p.TRS.d2.Control	5.56804	ASReml
S7_11825298	7	11825298	10565	6.65369e-06	0.810811	aLRL.p.TRS.d1.Salt	5.17694	ASReml
S7_12018363	7	12018363	193065	2.37865e-06	0.810811	aLRL.median.d4.Control	5.62367	ASReml
S7_12018363	7	12018363	0	2.70371e-06	0.810811	aLRL.p.TRS.d2.Control	5.56804	ASReml
S7_12137902	7	12137902	119539	2.70371e-06	0.810811	aLRL.p.TRS.d2.Control	5.56804	ASReml
S7_12137902	7	12137902	0	2.37865e-06	0.810811	aLRL.median.d4.Control	5.62367	ASReml
S7_12150421	7	12150421	12519	2.37865e-06	0.810811	aLRL.median.d4.Control	5.62367	ASReml
S7_12150421	7	12150421	0	2.70371e-06	0.810811	aLRL.p.TRS.d2.Control	5.56804	ASReml
S7_12201456	7	12201456	51035	2.70371e-06	0.810811	aLRL.p.TRS.d2.Control	5.56804	ASReml
S7_12201456	7	12201456	0	2.37865e-06	0.810811	aLRL.median.d4.Control	5.62367	ASReml
S7_12504884	7	12504884	303428	2.37865e-06	0.810811	aLRL.median.d4.Control	5.62367	ASReml
S7_12504884	7	12504884	0	2.70371e-06	0.810811	aLRL.p.TRS.d2.Control	5.56804	ASReml
S7_12587118	7	12587118	82234	6.65369e-06	0.810811	aLRL.p.TRS.d1.Salt	5.17694	ASReml
S7_12706090	7	12706090	118972	1.39257e-06	0.810811	Branched_perc.d2.Salt	5.85618	ASReml
S7_12980428	7	12980428	274338	6.65369e-06	0.810811	aLRL.p.TRS.d1.Salt	5.17694	ASReml
S7_12982811	7	12982811	2383	2.37865e-06	0.810811	aLRL.median.d4.Control	5.62367	ASReml
S7_12982811	7	12982811	0	2.70371e-06	0.810811	aLRL.p.TRS.d2.Control	5.56804	ASReml
S7_13054941	7	13054941	72130	2.37865e-06	0.810811	aLRL.median.d4.Control	5.62367	ASReml
S7_13054941	7	13054941	0	2.70371e-06	0.810811	aLRL.p.TRS.d2.Control	5.56804	ASReml
S7_13075625	7	13075625	20684	2.70371e-06	0.810811	aLRL.p.TRS.d2.Control	5.56804	ASReml
S7_13075625	7	13075625	0	2.37865e-06	0.810811	aLRL.median.d4.Control	5.62367	ASReml
S7_13075842	7	13075842	217	1.39257e-06	0.810811	Branched_perc.d2.Salt	5.85618	ASReml
S7_13120043	7	13120043	44201	6.65369e-06	0.810811	aLRL.p.TRS.d1.Salt	5.17694	ASReml
S7_13149022	7	13149022	28979	2.70371e-06	0.810811	aLRL.p.TRS.d2.Control	5.56804	ASReml
S7_13149022	7	13149022	0	2.37865e-06	0.810811	aLRL.median.d4.Control	5.62367	ASReml
S7_13348693	7	13348693	199671	2.70371e-06	0.810811	aLRL.p.TRS.d2.Control	5.56804	ASReml
S7_13348693	7	13348693	0	2.37865e-06	0.810811	aLRL.median.d4.Control	5.62367	ASReml
S7_13537251	7	13537251	188558	8.80704e-06	0.815315	aLRL.p.TRS.d4.Control	5.05517	ASReml
S7_13557275	7	13557275	20024	6.65369e-06	0.810811	aLRL.p.TRS.d1.Salt	5.17694	ASReml
S7_13559242	7	13559242	1967	6.65369e-06	0.810811	aLRL.p.TRS.d1.Salt	5.17694	ASReml
S7_13640339	7	13640339	81097	6.65369e-06	0.810811	aLRL.p.TRS.d1.Salt	5.17694	ASReml
S7_13674396	7	13674396	34057	2.37865e-06	0.810811	aLRL.median.d4.Control	5.62367	ASReml
S7_13674396	7	13674396	0	2.70371e-06	0.810811	aLRL.p.TRS.d2.Control	5.56804	ASReml
S7_13696157	7	13696157	21761	2.37865e-06	0.810811	aLRL.median.d4.Control	5.62367	ASReml
S7_13696157	7	13696157	0	2.70371e-06	0.810811	aLRL.p.TRS.d2.Control	5.56804	ASReml
S7_13701922	7	13701922	5765	8.80704e-06	0.815315	aLRL.p.TRS.d4.Control	5.05517	ASReml
S7_13716814	7	13716814	14892	2.70371e-06	0.810811	aLRL.p.TRS.d2.Control	5.56804	ASReml
S7_13716814	7	13716814	0	2.37865e-06	0.810811	aLRL.median.d4.Control	5.62367	ASReml
S7_13742564	7	13742564	25750	2.37865e-06	0.810811	aLRL.median.d4.Control	5.62367	ASReml
S7_13742564	7	13742564	0	2.70371e-06	0.810811	aLRL.p.TRS.d2.Control	5.56804	ASReml
S7_13760092	7	13760092	17528	6.65369e-06	0.810811	aLRL.p.TRS.d1.Salt	5.17694	ASReml
S7_13773518	7	13773518	13426	2.70371e-06	0.810811	aLRL.p.TRS.d2.Control	5.56804	ASReml
S7_13773518	7	13773518	0	2.37865e-06	0.810811	aLRL.median.d4.Control	5.62367	ASReml
S7_13893040	7	13893040	119522	2.37865e-06	0.810811	aLRL.median.d4.Control	5.62367	ASReml
S7_13893040	7	13893040	0	2.70371e-06	0.810811	aLRL.p.TRS.d2.Control	5.56804	ASReml
S7_13895329	7	13895329	2289	2.70371e-06	0.810811	aLRL.p.TRS.d2.Control	5.56804	ASReml
S7_13895329	7	13895329	0	2.37865e-06	0.810811	aLRL.median.d4.Control	5.62367	ASReml
S7_13997525	7	13997525	102196	2.37865e-06	0.810811	aLRL.median.d4.Control	5.62367	ASReml
S7_13997525	7	13997525	0	2.70371e-06	0.810811	aLRL.p.TRS.d2.Control	5.56804	ASReml
S7_14143707	7	14143707	146182	8.80704e-06	0.815315	aLRL.p.TRS.d4.Control	5.05517	ASReml
S7_14340676	7	14340676	196969	2.37865e-06	0.810811	aLRL.median.d4.Control	5.62367	ASReml
S7_14340676	7	14340676	0	2.70371e-06	0.810811	aLRL.p.TRS.d2.Control	5.56804	ASReml
S7_14386802	7	14386802	46126	6.65369e-06	0.810811	aLRL.p.TRS.d1.Salt	5.17694	ASReml
S7_14966019	7	14966019	579217	2.37865e-06	0.810811	aLRL.median.d4.Control	5.62367	ASReml
S7_14966019	7	14966019	0	2.70371e-06	0.810811	aLRL.p.TRS.d2.Control	5.56804	ASReml
S7_15216876	7	15216876	250857	2.70371e-06	0.810811	aLRL.p.TRS.d2.Control	5.56804	ASReml
S7_15216876	7	15216876	0	2.37865e-06	0.810811	aLRL.median.d4.Control	5.62367	ASReml
S7_15224994	7	15224994	8118	2.37865e-06	0.810811	aLRL.median.d4.Control	5.62367	ASReml
S7_15224994	7	15224994	0	2.70371e-06	0.810811	aLRL.p.TRS.d2.Control	5.56804	ASReml
S7_15311015	7	15311015	86021	6.65369e-06	0.810811	aLRL.p.TRS.d1.Salt	5.17694	ASReml
S7_15332020	7	15332020	21005	2.70371e-06	0.810811	aLRL.p.TRS.d2.Control	5.56804	ASReml
S7_15332020	7	15332020	0	2.37865e-06	0.810811	aLRL.median.d4.Control	5.62367	ASReml
S7_15343151	7	15343151	11131	6.65369e-06	0.810811	aLRL.p.TRS.d1.Salt	5.17694	ASReml
S7_15392050	7	15392050	48899	8.89624e-06	0.810811	CoG.d3.Control	5.05079	ASReml
S7_15443057	7	15443057	51007	6.65369e-06	0.810811	aLRL.p.TRS.d1.Salt	5.17694	ASReml
S7_15459511	7	15459511	16454	2.70371e-06	0.810811	aLRL.p.TRS.d2.Control	5.56804	ASReml
S7_15459511	7	15459511	0	2.37865e-06	0.810811	aLRL.median.d4.Control	5.62367	ASReml
S7_15466445	7	15466445	6934	6.65369e-06	0.810811	aLRL.p.TRS.d1.Salt	5.17694	ASReml
S7_15681234	7	15681234	214789	9.61504e-06	0.810811	CoG.d3.Control	5.01705	ASReml
S7_15720864	7	15720864	39630	2.37865e-06	0.810811	aLRL.median.d4.Control	5.62367	ASReml
S7_15720864	7	15720864	0	2.70371e-06	0.810811	aLRL.p.TRS.d2.Control	5.56804	ASReml
S7_15799841	7	15799841	78977	2.70371e-06	0.810811	aLRL.p.TRS.d2.Control	5.56804	ASReml
S7_15799841	7	15799841	0	2.37865e-06	0.810811	aLRL.median.d4.Control	5.62367	ASReml
S7_15921516	7	15921516	121675	2.37865e-06	0.810811	aLRL.median.d4.Control	5.62367	ASReml
S7_15921516	7	15921516	0	2.70371e-06	0.810811	aLRL.p.TRS.d2.Control	5.56804	ASReml
S7_15948259	7	15948259	26743	2.70371e-06	0.810811	aLRL.p.TRS.d2.Control	5.56804	ASReml
S7_15948259	7	15948259	0	2.37865e-06	0.810811	aLRL.median.d4.Control	5.62367	ASReml
S7_16137591	7	16137591	189332	2.70371e-06	0.810811	aLRL.p.TRS.d2.Control	5.56804	ASReml
S7_16137591	7	16137591	0	2.37865e-06	0.810811	aLRL.median.d4.Control	5.62367	ASReml
S7_16139944	7	16139944	2353	6.65369e-06	0.810811	aLRL.p.TRS.d1.Salt	5.17694	ASReml
S7_16160816	7	16160816	20872	9.61504e-06	0.810811	CoG.d3.Control	5.01705	ASReml
S7_16231202	7	16231202	70386	2.70371e-06	0.810811	aLRL.p.TRS.d2.Control	5.56804	ASReml
S7_16231202	7	16231202	0	2.37865e-06	0.810811	aLRL.median.d4.Control	5.62367	ASReml
S7_16243115	7	16243115	11913	7.97781e-06	0.0135135	Branched.d4.Control	5.09812	ASReml
S7_16251973	7	16251973	8858	6.65369e-06	0.810811	aLRL.p.TRS.d1.Salt	5.17694	ASReml
S7_16298080	7	16298080	46107	2.70371e-06	0.810811	aLRL.p.TRS.d2.Control	5.56804	ASReml
S7_16298080	7	16298080	0	2.37865e-06	0.810811	aLRL.median.d4.Control	5.62367	ASReml
S7_16359494	7	16359494	61414	2.37865e-06	0.810811	aLRL.median.d4.Control	5.62367	ASReml
S7_16359494	7	16359494	0	2.70371e-06	0.810811	aLRL.p.TRS.d2.Control	5.56804	ASReml
S7_16378341	7	16378341	18847	8.80704e-06	0.815315	aLRL.p.TRS.d4.Control	5.05517	ASReml
S7_16525944	7	16525944	147603	2.70371e-06	0.810811	aLRL.p.TRS.d2.Control	5.56804	ASReml
S7_16525944	7	16525944	0	2.37865e-06	0.810811	aLRL.median.d4.Control	5.62367	ASReml
S7_16574822	7	16574822	48878	7.97781e-06	0.806306	Branched.d4.Control	5.09812	ASReml
S7_16577462	7	16577462	2640	8.80704e-06	0.815315	aLRL.p.TRS.d4.Control	5.05517	ASReml
S7_16586150	7	16586150	8688	2.37865e-06	0.810811	aLRL.median.d4.Control	5.62367	ASReml
S7_16586150	7	16586150	0	2.70371e-06	0.810811	aLRL.p.TRS.d2.Control	5.56804	ASReml
S7_16713888	7	16713888	127738	2.70371e-06	0.810811	aLRL.p.TRS.d2.Control	5.56804	ASReml
S7_16713888	7	16713888	0	2.37865e-06	0.810811	aLRL.median.d4.Control	5.62367	ASReml
S7_16815820	7	16815820	101932	2.70371e-06	0.810811	aLRL.p.TRS.d2.Control	5.56804	ASReml
S7_16815820	7	16815820	0	2.37865e-06	0.810811	aLRL.median.d4.Control	5.62367	ASReml
S7_16822330	7	16822330	6510	2.37865e-06	0.810811	aLRL.median.d4.Control	5.62367	ASReml
S7_16822330	7	16822330	0	2.70371e-06	0.810811	aLRL.p.TRS.d2.Control	5.56804	ASReml
S7_16822331	7	16822331	1	2.70371e-06	0.810811	aLRL.p.TRS.d2.Control	5.56804	ASReml
S7_16822331	7	16822331	0	2.37865e-06	0.810811	aLRL.median.d4.Control	5.62367	ASReml
S7_16879641	7	16879641	57310	6.65369e-06	0.810811	aLRL.p.TRS.d1.Salt	5.17694	ASReml
S7_16924483	7	16924483	44842	6.65369e-06	0.810811	aLRL.p.TRS.d1.Salt	5.17694	ASReml
S7_16940637	7	16940637	16154	2.37865e-06	0.810811	aLRL.median.d4.Control	5.62367	ASReml
S7_16940637	7	16940637	0	2.70371e-06	0.810811	aLRL.p.TRS.d2.Control	5.56804	ASReml
S7_16956978	7	16956978	16341	1.47229e-06	0.0135135	aLRL.d1.Salt	5.83201	ASReml
S7_16956978	7	16956978	0	3.81894e-07	0.0135135	aLRL.p.TRS.d3.Control	6.41806	ASReml
S7_16980677	7	16980677	23699	6.65369e-06	0.810811	aLRL.p.TRS.d1.Salt	5.17694	ASReml
S7_16987859	7	16987859	7182	6.65369e-06	0.810811	aLRL.p.TRS.d1.Salt	5.17694	ASReml
S7_17083151	7	17083151	95292	2.36481e-06	0.810811	aLRL.delta.Salt	5.6262	ASReml
S7_17307882	7	17307882	224731	2.37865e-06	0.810811	aLRL.median.d4.Control	5.62367	ASReml
S7_17307882	7	17307882	0	2.70371e-06	0.810811	aLRL.p.TRS.d2.Control	5.56804	ASReml
S7_17345700	7	17345700	37818	8.80704e-06	0.815315	aLRL.p.TRS.d4.Control	5.05517	ASReml
S7_17432344	7	17432344	86644	8.174e-06	0.0135135	aLRL.d1.Salt	5.08757	ASReml
S7_17435414	7	17435414	3070	2.37865e-06	0.810811	aLRL.median.d4.Control	5.62367	ASReml
S7_17435414	7	17435414	0	2.70371e-06	0.810811	aLRL.p.TRS.d2.Control	5.56804	ASReml
S7_17448939	7	17448939	13525	2.37865e-06	0.810811	aLRL.median.d4.Control	5.62367	ASReml
S7_17448939	7	17448939	0	2.70371e-06	0.810811	aLRL.p.TRS.d2.Control	5.56804	ASReml
S7_17526850	7	17526850	77911	2.70371e-06	0.810811	aLRL.p.TRS.d2.Control	5.56804	ASReml
S7_17526850	7	17526850	0	2.37865e-06	0.810811	aLRL.median.d4.Control	5.62367	ASReml
S7_17541489	7	17541489	14639	8.80704e-06	0.815315	aLRL.p.TRS.d4.Control	5.05517	ASReml
S7_17542133	7	17542133	644	2.70371e-06	0.810811	aLRL.p.TRS.d2.Control	5.56804	ASReml
S7_17542133	7	17542133	0	2.37865e-06	0.810811	aLRL.median.d4.Control	5.62367	ASReml
S7_17543876	7	17543876	1743	2.70371e-06	0.810811	aLRL.p.TRS.d2.Control	5.56804	ASReml
S7_17543876	7	17543876	0	2.37865e-06	0.810811	aLRL.median.d4.Control	5.62367	ASReml
S7_17546089	7	17546089	2213	2.37865e-06	0.810811	aLRL.median.d4.Control	5.62367	ASReml
S7_17546089	7	17546089	0	2.70371e-06	0.810811	aLRL.p.TRS.d2.Control	5.56804	ASReml
S7_17767227	7	17767227	221138	2.70371e-06	0.810811	aLRL.p.TRS.d2.Control	5.56804	ASReml
S7_17767227	7	17767227	0	2.37865e-06	0.810811	aLRL.median.d4.Control	5.62367	ASReml
S7_17776009	7	17776009	8782	8.80704e-06	0.815315	aLRL.p.TRS.d4.Control	5.05517	ASReml
S7_17842671	7	17842671	66662	5.00817e-06	0.810811	CoG.d4.Salt	5.30032	ASReml
S7_17846216	7	17846216	3545	6.65369e-06	0.810811	aLRL.p.TRS.d1.Salt	5.17694	ASReml
S7_17876275	7	17876275	30059	2.37865e-06	0.810811	aLRL.median.d4.Control	5.62367	ASReml
S7_17876275	7	17876275	0	2.70371e-06	0.810811	aLRL.p.TRS.d2.Control	5.56804	ASReml
S7_17902040	7	17902040	25765	6.65369e-06	0.810811	aLRL.p.TRS.d1.Salt	5.17694	ASReml
S7_17964594	7	17964594	62554	2.70371e-06	0.810811	aLRL.p.TRS.d2.Control	5.56804	ASReml
S7_17964594	7	17964594	0	2.37865e-06	0.810811	aLRL.median.d4.Control	5.62367	ASReml
S7_18003792	7	18003792	39198	2.37865e-06	0.810811	aLRL.median.d4.Control	5.62367	ASReml
S7_18003792	7	18003792	0	2.70371e-06	0.810811	aLRL.p.TRS.d2.Control	5.56804	ASReml
S7_18041647	7	18041647	37855	6.65369e-06	0.810811	aLRL.p.TRS.d1.Salt	5.17694	ASReml
S7_18110774	7	18110774	69127	2.70371e-06	0.810811	aLRL.p.TRS.d2.Control	5.56804	ASReml
S7_18110774	7	18110774	0	2.37865e-06	0.810811	aLRL.median.d4.Control	5.62367	ASReml
S7_18228199	7	18228199	117425	1.39257e-06	0.810811	Branched_perc.d2.Salt	5.85618	ASReml
S7_18274503	7	18274503	46304	7.97781e-06	0.0135135	Branched.d4.Control	5.09812	ASReml
S7_18289320	7	18289320	14817	2.37865e-06	0.810811	aLRL.median.d4.Control	5.62367	ASReml
S7_18289320	7	18289320	0	2.70371e-06	0.810811	aLRL.p.TRS.d2.Control	5.56804	ASReml
S7_18365442	7	18365442	76122	6.65369e-06	0.810811	aLRL.p.TRS.d1.Salt	5.17694	ASReml
S7_18521461	7	18521461	156019	6.65369e-06	0.810811	aLRL.p.TRS.d1.Salt	5.17694	ASReml
S7_18866385	7	18866385	344924	6.65369e-06	0.810811	aLRL.p.TRS.d1.Salt	5.17694	ASReml
S7_19072621	7	19072621	206236	6.65369e-06	0.810811	aLRL.p.TRS.d1.Salt	5.17694	ASReml
S7_19133349	7	19133349	60728	6.65369e-06	0.810811	aLRL.p.TRS.d1.Salt	5.17694	ASReml
S7_19196197	7	19196197	62848	2.70371e-06	0.810811	aLRL.p.TRS.d2.Control	5.56804	ASReml
S7_19196197	7	19196197	0	2.37865e-06	0.810811	aLRL.median.d4.Control	5.62367	ASReml
S7_19452561	7	19452561	256364	1.39257e-06	0.810811	Branched_perc.d2.Salt	5.85618	ASReml
S7_19533015	7	19533015	80454	2.37865e-06	0.810811	aLRL.median.d4.Control	5.62367	ASReml
S7_19533015	7	19533015	0	2.70371e-06	0.810811	aLRL.p.TRS.d2.Control	5.56804	ASReml
S7_19545186	7	19545186	12171	2.37865e-06	0.810811	aLRL.median.d4.Control	5.62367	ASReml
S7_19545186	7	19545186	0	2.70371e-06	0.810811	aLRL.p.TRS.d2.Control	5.56804	ASReml
S7_19564377	7	19564377	19191	2.70371e-06	0.810811	aLRL.p.TRS.d2.Control	5.56804	ASReml
S7_19564377	7	19564377	0	2.37865e-06	0.810811	aLRL.median.d4.Control	5.62367	ASReml
S7_19565140	7	19565140	763	2.70371e-06	0.810811	aLRL.p.TRS.d2.Control	5.56804	ASReml
S7_19565140	7	19565140	0	2.37865e-06	0.810811	aLRL.median.d4.Control	5.62367	ASReml
S7_19579976	7	19579976	14836	2.70371e-06	0.810811	aLRL.p.TRS.d2.Control	5.56804	ASReml
S7_19579976	7	19579976	0	2.37865e-06	0.810811	aLRL.median.d4.Control	5.62367	ASReml
S7_19599984	7	19599984	20008	6.65369e-06	0.810811	aLRL.p.TRS.d1.Salt	5.17694	ASReml
S7_19620880	7	19620880	20896	2.37865e-06	0.810811	aLRL.median.d4.Control	5.62367	ASReml
S7_19620880	7	19620880	0	2.70371e-06	0.810811	aLRL.p.TRS.d2.Control	5.56804	ASReml
S7_19681916	7	19681916	61036	2.70371e-06	0.810811	aLRL.p.TRS.d2.Control	5.56804	ASReml
S7_19681916	7	19681916	0	2.37865e-06	0.810811	aLRL.median.d4.Control	5.62367	ASReml
S7_19878685	7	19878685	196769	2.70371e-06	0.810811	aLRL.p.TRS.d2.Control	5.56804	ASReml
S7_19878685	7	19878685	0	2.37865e-06	0.810811	aLRL.median.d4.Control	5.62367	ASReml
S7_19901403	7	19901403	22718	2.70371e-06	0.810811	aLRL.p.TRS.d2.Control	5.56804	ASReml
S7_19901403	7	19901403	0	2.37865e-06	0.810811	aLRL.median.d4.Control	5.62367	ASReml
S7_19919568	7	19919568	18165	2.70371e-06	0.810811	aLRL.p.TRS.d2.Control	5.56804	ASReml
S7_19919568	7	19919568	0	2.37865e-06	0.810811	aLRL.median.d4.Control	5.62367	ASReml
S7_20084543	7	20084543	164975	2.37865e-06	0.810811	aLRL.median.d4.Control	5.62367	ASReml
S7_20084543	7	20084543	0	2.70371e-06	0.810811	aLRL.p.TRS.d2.Control	5.56804	ASReml
S7_20129132	7	20129132	44589	2.70371e-06	0.810811	aLRL.p.TRS.d2.Control	5.56804	ASReml
S7_20129132	7	20129132	0	2.37865e-06	0.810811	aLRL.median.d4.Control	5.62367	ASReml
S7_20163887	7	20163887	34755	2.70371e-06	0.810811	aLRL.p.TRS.d2.Control	5.56804	ASReml
S7_20163887	7	20163887	0	2.37865e-06	0.810811	aLRL.median.d4.Control	5.62367	ASReml
S7_20164831	7	20164831	944	2.37865e-06	0.810811	aLRL.median.d4.Control	5.62367	ASReml
S7_20164831	7	20164831	0	2.70371e-06	0.810811	aLRL.p.TRS.d2.Control	5.56804	ASReml
S7_20188593	7	20188593	23762	2.70371e-06	0.810811	aLRL.p.TRS.d2.Control	5.56804	ASReml
S7_20188593	7	20188593	0	2.37865e-06	0.810811	aLRL.median.d4.Control	5.62367	ASReml
S7_20284162	7	20284162	95569	2.70371e-06	0.810811	aLRL.p.TRS.d2.Control	5.56804	ASReml
S7_20284162	7	20284162	0	2.37865e-06	0.810811	aLRL.median.d4.Control	5.62367	ASReml
S7_20369351	7	20369351	85189	2.37865e-06	0.810811	aLRL.median.d4.Control	5.62367	ASReml
S7_20369351	7	20369351	0	2.70371e-06	0.810811	aLRL.p.TRS.d2.Control	5.56804	ASReml
S7_20399860	7	20399860	30509	6.65369e-06	0.810811	aLRL.p.TRS.d1.Salt	5.17694	ASReml
S7_20443169	7	20443169	43309	2.37865e-06	0.810811	aLRL.median.d4.Control	5.62367	ASReml
S7_20443169	7	20443169	0	2.70371e-06	0.810811	aLRL.p.TRS.d2.Control	5.56804	ASReml
S7_20564278	7	20564278	121109	2.37865e-06	0.810811	aLRL.median.d4.Control	5.62367	ASReml
S7_20564278	7	20564278	0	2.70371e-06	0.810811	aLRL.p.TRS.d2.Control	5.56804	ASReml
S7_20567127	7	20567127	2849	2.70371e-06	0.810811	aLRL.p.TRS.d2.Control	5.56804	ASReml
S7_20567127	7	20567127	0	2.37865e-06	0.810811	aLRL.median.d4.Control	5.62367	ASReml
S7_20575437	7	20575437	8310	2.70371e-06	0.810811	aLRL.p.TRS.d2.Control	5.56804	ASReml
S7_20575437	7	20575437	0	2.37865e-06	0.810811	aLRL.median.d4.Control	5.62367	ASReml
S7_20581918	7	20581918	6481	6.65369e-06	0.810811	aLRL.p.TRS.d1.Salt	5.17694	ASReml
S7_20583516	7	20583516	1598	2.70371e-06	0.810811	aLRL.p.TRS.d2.Control	5.56804	ASReml
S7_20583516	7	20583516	0	2.37865e-06	0.810811	aLRL.median.d4.Control	5.62367	ASReml
S7_20706396	7	20706396	122880	6.65369e-06	0.810811	aLRL.p.TRS.d1.Salt	5.17694	ASReml
S7_20763112	7	20763112	56716	2.70371e-06	0.810811	aLRL.p.TRS.d2.Control	5.56804	ASReml
S7_20763112	7	20763112	0	2.37865e-06	0.810811	aLRL.median.d4.Control	5.62367	ASReml
S7_20849476	7	20849476	86364	2.70371e-06	0.810811	aLRL.p.TRS.d2.Control	5.56804	ASReml
S7_20849476	7	20849476	0	2.37865e-06	0.810811	aLRL.median.d4.Control	5.62367	ASReml
S7_20857724	7	20857724	8248	2.70371e-06	0.810811	aLRL.p.TRS.d2.Control	5.56804	ASReml
S7_20857724	7	20857724	0	2.37865e-06	0.810811	aLRL.median.d4.Control	5.62367	ASReml
S7_20898028	7	20898028	40304	8.174e-06	0.815315	aLRL.d1.Salt	5.08757	ASReml
S7_20909574	7	20909574	11546	2.37865e-06	0.810811	aLRL.median.d4.Control	5.62367	ASReml
S7_20909574	7	20909574	0	2.70371e-06	0.810811	aLRL.p.TRS.d2.Control	5.56804	ASReml
S7_21064316	7	21064316	154742	9.61504e-06	0.810811	CoG.d3.Control	5.01705	ASReml
S7_21088335	7	21088335	24019	6.65369e-06	0.810811	aLRL.p.TRS.d1.Salt	5.17694	ASReml
S7_21180837	7	21180837	92502	2.70371e-06	0.810811	aLRL.p.TRS.d2.Control	5.56804	ASReml
S7_21180837	7	21180837	0	2.37865e-06	0.810811	aLRL.median.d4.Control	5.62367	ASReml
S7_21191446	7	21191446	10609	2.37865e-06	0.810811	aLRL.median.d4.Control	5.62367	ASReml
S7_21191446	7	21191446	0	2.70371e-06	0.810811	aLRL.p.TRS.d2.Control	5.56804	ASReml
S7_21215022	7	21215022	23576	2.70371e-06	0.810811	aLRL.p.TRS.d2.Control	5.56804	ASReml
S7_21215022	7	21215022	0	2.37865e-06	0.810811	aLRL.median.d4.Control	5.62367	ASReml
S7_21249995	7	21249995	34973	2.70371e-06	0.810811	aLRL.p.TRS.d2.Control	5.56804	ASReml
S7_21249995	7	21249995	0	2.37865e-06	0.810811	aLRL.median.d4.Control	5.62367	ASReml
S7_21326171	7	21326171	76176	6.65369e-06	0.810811	aLRL.p.TRS.d1.Salt	5.17694	ASReml
S7_21466514	7	21466514	140343	1.39257e-06	0.810811	Branched_perc.d2.Salt	5.85618	ASReml
S7_21484356	7	21484356	17842	2.70371e-06	0.810811	aLRL.p.TRS.d2.Control	5.56804	ASReml
S7_21484356	7	21484356	0	2.37865e-06	0.810811	aLRL.median.d4.Control	5.62367	ASReml
S7_21550551	7	21550551	66195	6.65369e-06	0.810811	aLRL.p.TRS.d1.Salt	5.17694	ASReml
S7_21615034	7	21615034	64483	2.70371e-06	0.810811	aLRL.p.TRS.d2.Control	5.56804	ASReml
S7_21615034	7	21615034	0	2.37865e-06	0.810811	aLRL.median.d4.Control	5.62367	ASReml
S7_21714144	7	21714144	99110	2.37865e-06	0.810811	aLRL.median.d4.Control	5.62367	ASReml
S7_21714144	7	21714144	0	2.70371e-06	0.810811	aLRL.p.TRS.d2.Control	5.56804	ASReml
S7_21843599	7	21843599	129455	6.65369e-06	0.810811	aLRL.p.TRS.d1.Salt	5.17694	ASReml
S7_21897472	7	21897472	53873	2.37865e-06	0.810811	aLRL.median.d4.Control	5.62367	ASReml
S7_21897472	7	21897472	0	2.70371e-06	0.810811	aLRL.p.TRS.d2.Control	5.56804	ASReml
S7_21898081	7	21898081	609	2.37865e-06	0.810811	aLRL.median.d4.Control	5.62367	ASReml
S7_21898081	7	21898081	0	2.70371e-06	0.810811	aLRL.p.TRS.d2.Control	5.56804	ASReml
S7_21909866	7	21909866	11785	6.65369e-06	0.810811	aLRL.p.TRS.d1.Salt	5.17694	ASReml
S7_21918412	7	21918412	8546	2.70371e-06	0.810811	aLRL.p.TRS.d2.Control	5.56804	ASReml
S7_21918412	7	21918412	0	2.37865e-06	0.810811	aLRL.median.d4.Control	5.62367	ASReml
S7_21921421	7	21921421	3009	1.39257e-06	0.810811	Branched_perc.d2.Salt	5.85618	ASReml
S7_21952765	7	21952765	31344	2.37865e-06	0.810811	aLRL.median.d4.Control	5.62367	ASReml
S7_21952765	7	21952765	0	2.70371e-06	0.810811	aLRL.p.TRS.d2.Control	5.56804	ASReml
S7_21978347	7	21978347	25582	2.37865e-06	0.810811	aLRL.median.d4.Control	5.62367	ASReml
S7_21978347	7	21978347	0	2.70371e-06	0.810811	aLRL.p.TRS.d2.Control	5.56804	ASReml
S7_21978897	7	21978897	550	2.37865e-06	0.810811	aLRL.median.d4.Control	5.62367	ASReml
S7_21978897	7	21978897	0	2.70371e-06	0.810811	aLRL.p.TRS.d2.Control	5.56804	ASReml
S7_21987136	7	21987136	8239	2.70371e-06	0.810811	aLRL.p.TRS.d2.Control	5.56804	ASReml
S7_21987136	7	21987136	0	2.37865e-06	0.810811	aLRL.median.d4.Control	5.62367	ASReml
S7_22134473	7	22134473	147337	2.37865e-06	0.810811	aLRL.median.d4.Control	5.62367	ASReml
S7_22134473	7	22134473	0	2.70371e-06	0.810811	aLRL.p.TRS.d2.Control	5.56804	ASReml
S7_22135785	7	22135785	1312	2.70371e-06	0.810811	aLRL.p.TRS.d2.Control	5.56804	ASReml
S7_22135785	7	22135785	0	2.37865e-06	0.810811	aLRL.median.d4.Control	5.62367	ASReml
S7_22175577	7	22175577	39792	2.70371e-06	0.810811	aLRL.p.TRS.d2.Control	5.56804	ASReml
S7_22175577	7	22175577	0	2.37865e-06	0.810811	aLRL.median.d4.Control	5.62367	ASReml
S7_22184548	7	22184548	8971	6.65369e-06	0.810811	aLRL.p.TRS.d1.Salt	5.17694	ASReml
S7_22185855	7	22185855	1307	2.70371e-06	0.810811	aLRL.p.TRS.d2.Control	5.56804	ASReml
S7_22185855	7	22185855	0	2.37865e-06	0.810811	aLRL.median.d4.Control	5.62367	ASReml
S7_22194111	7	22194111	8256	2.37865e-06	0.810811	aLRL.median.d4.Control	5.62367	ASReml
S7_22194111	7	22194111	0	2.70371e-06	0.810811	aLRL.p.TRS.d2.Control	5.56804	ASReml
S7_22216136	7	22216136	22025	2.37865e-06	0.810811	aLRL.median.d4.Control	5.62367	ASReml
S7_22216136	7	22216136	0	2.70371e-06	0.810811	aLRL.p.TRS.d2.Control	5.56804	ASReml
S7_22237766	7	22237766	21630	6.65369e-06	0.806306	aLRL.p.TRS.d1.Salt	5.17694	ASReml
S7_22260497	7	22260497	22731	6.65369e-06	0.810811	aLRL.p.TRS.d1.Salt	5.17694	ASReml
S7_22261210	7	22261210	713	6.65369e-06	0.810811	aLRL.p.TRS.d1.Salt	5.17694	ASReml
S7_22309092	7	22309092	47882	1.39257e-06	0.810811	Branched_perc.d2.Salt	5.85618	ASReml
S7_22421043	7	22421043	111951	6.65369e-06	0.810811	aLRL.p.TRS.d1.Salt	5.17694	ASReml
S7_22903697	7	22903697	482654	6.65369e-06	0.810811	aLRL.p.TRS.d1.Salt	5.17694	ASReml
S7_22962508	7	22962508	58811	2.37865e-06	0.810811	aLRL.median.d4.Control	5.62367	ASReml
S7_22962508	7	22962508	0	2.70371e-06	0.810811	aLRL.p.TRS.d2.Control	5.56804	ASReml
S7_23015793	7	23015793	53285	2.70371e-06	0.810811	aLRL.p.TRS.d2.Control	5.56804	ASReml
S7_23015793	7	23015793	0	2.37865e-06	0.810811	aLRL.median.d4.Control	5.62367	ASReml
S7_23034040	7	23034040	18247	2.37865e-06	0.810811	aLRL.median.d4.Control	5.62367	ASReml
S7_23034040	7	23034040	0	2.70371e-06	0.810811	aLRL.p.TRS.d2.Control	5.56804	ASReml
S7_23064351	7	23064351	30311	6.65369e-06	0.810811	aLRL.p.TRS.d1.Salt	5.17694	ASReml
S7_23117881	7	23117881	53530	2.37865e-06	0.810811	aLRL.median.d4.Control	5.62367	ASReml
S7_23117881	7	23117881	0	2.70371e-06	0.810811	aLRL.p.TRS.d2.Control	5.56804	ASReml
S7_23193446	7	23193446	75565	2.37865e-06	0.810811	aLRL.median.d4.Control	5.62367	ASReml
S7_23193446	7	23193446	0	2.70371e-06	0.810811	aLRL.p.TRS.d2.Control	5.56804	ASReml
S7_23201353	7	23201353	7907	6.65369e-06	0.810811	aLRL.p.TRS.d1.Salt	5.17694	ASReml
S7_23253722	7	23253722	52369	9.61504e-06	0.810811	CoG.d3.Control	5.01705	ASReml
S7_23582627	7	23582627	328905	2.37865e-06	0.810811	aLRL.median.d4.Control	5.62367	ASReml
S7_23582627	7	23582627	0	2.70371e-06	0.810811	aLRL.p.TRS.d2.Control	5.56804	ASReml
S7_23596148	7	23596148	13521	2.37865e-06	0.810811	aLRL.median.d4.Control	5.62367	ASReml
S7_23596148	7	23596148	0	2.70371e-06	0.810811	aLRL.p.TRS.d2.Control	5.56804	ASReml
S7_23659869	7	23659869	63721	2.37865e-06	0.0135135	aLRL.median.d4.Control	5.62367	ASReml
S7_23659869	7	23659869	0	2.70371e-06	0.0135135	aLRL.p.TRS.d2.Control	5.56804	ASReml
S7_23840009	7	23840009	180140	2.37865e-06	0.810811	aLRL.median.d4.Control	5.62367	ASReml
S7_23840009	7	23840009	0	2.70371e-06	0.810811	aLRL.p.TRS.d2.Control	5.56804	ASReml
S7_23864644	7	23864644	24635	2.70371e-06	0.810811	aLRL.p.TRS.d2.Control	5.56804	ASReml
S7_23864644	7	23864644	0	2.37865e-06	0.810811	aLRL.median.d4.Control	5.62367	ASReml
S7_23872848	7	23872848	8204	2.37865e-06	0.810811	aLRL.median.d4.Control	5.62367	ASReml
S7_23872848	7	23872848	0	2.70371e-06	0.810811	aLRL.p.TRS.d2.Control	5.56804	ASReml
S7_23880723	7	23880723	7875	2.37865e-06	0.810811	aLRL.median.d4.Control	5.62367	ASReml
S7_23880723	7	23880723	0	2.70371e-06	0.810811	aLRL.p.TRS.d2.Control	5.56804	ASReml
S7_23898662	7	23898662	17939	6.65369e-06	0.810811	aLRL.p.TRS.d1.Salt	5.17694	ASReml
S7_23952384	7	23952384	53722	2.70371e-06	0.810811	aLRL.p.TRS.d2.Control	5.56804	ASReml
S7_23952384	7	23952384	0	2.37865e-06	0.810811	aLRL.median.d4.Control	5.62367	ASReml
S7_24013678	7	24013678	61294	6.65369e-06	0.810811	aLRL.p.TRS.d1.Salt	5.17694	ASReml
S7_24021153	7	24021153	7475	2.37865e-06	0.810811	aLRL.median.d4.Control	5.62367	ASReml
S7_24021153	7	24021153	0	2.70371e-06	0.810811	aLRL.p.TRS.d2.Control	5.56804	ASReml
S7_24025129	7	24025129	3976	2.37865e-06	0.810811	aLRL.median.d4.Control	5.62367	ASReml
S7_24025129	7	24025129	0	2.70371e-06	0.810811	aLRL.p.TRS.d2.Control	5.56804	ASReml
S7_24082478	7	24082478	57349	2.70371e-06	0.810811	aLRL.p.TRS.d2.Control	5.56804	ASReml
S7_24082478	7	24082478	0	2.37865e-06	0.810811	aLRL.median.d4.Control	5.62367	ASReml
S7_24124469	7	24124469	41991	1.39257e-06	0.810811	Branched_perc.d2.Salt	5.85618	ASReml
S7_24165774	7	24165774	41305	2.70371e-06	0.810811	aLRL.p.TRS.d2.Control	5.56804	ASReml
S7_24165774	7	24165774	0	2.37865e-06	0.810811	aLRL.median.d4.Control	5.62367	ASReml
S7_24175899	7	24175899	10125	2.70371e-06	0.810811	aLRL.p.TRS.d2.Control	5.56804	ASReml
S7_24175899	7	24175899	0	2.37865e-06	0.810811	aLRL.median.d4.Control	5.62367	ASReml
S7_24336908	7	24336908	161009	1.39257e-06	0.810811	Branched_perc.d2.Salt	5.85618	ASReml
S7_24353471	7	24353471	16563	2.70371e-06	0.810811	aLRL.p.TRS.d2.Control	5.56804	ASReml
S7_24353471	7	24353471	0	2.37865e-06	0.810811	aLRL.median.d4.Control	5.62367	ASReml
S7_24360228	7	24360228	6757	1.39257e-06	0.810811	Branched_perc.d2.Salt	5.85618	ASReml
S7_24478555	7	24478555	118327	2.70371e-06	0.810811	aLRL.p.TRS.d2.Control	5.56804	ASReml
S7_24478555	7	24478555	0	2.37865e-06	0.810811	aLRL.median.d4.Control	5.62367	ASReml
S7_24492294	7	24492294	13739	2.70371e-06	0.810811	aLRL.p.TRS.d2.Control	5.56804	ASReml
S7_24492294	7	24492294	0	2.37865e-06	0.810811	aLRL.median.d4.Control	5.62367	ASReml
S7_24516444	7	24516444	24150	2.37865e-06	0.810811	aLRL.median.d4.Control	5.62367	ASReml
S7_24516444	7	24516444	0	2.70371e-06	0.810811	aLRL.p.TRS.d2.Control	5.56804	ASReml
S7_24538463	7	24538463	22019	9.61504e-06	0.810811	CoG.d3.Control	5.01705	ASReml
S7_24606663	7	24606663	68200	2.70371e-06	0.810811	aLRL.p.TRS.d2.Control	5.56804	ASReml
S7_24606663	7	24606663	0	2.37865e-06	0.810811	aLRL.median.d4.Control	5.62367	ASReml
S7_24647152	7	24647152	40489	2.37865e-06	0.810811	aLRL.median.d4.Control	5.62367	ASReml
S7_24647152	7	24647152	0	2.70371e-06	0.810811	aLRL.p.TRS.d2.Control	5.56804	ASReml
S7_24660507	7	24660507	13355	2.37865e-06	0.810811	aLRL.median.d4.Control	5.62367	ASReml
S7_24660507	7	24660507	0	2.70371e-06	0.810811	aLRL.p.TRS.d2.Control	5.56804	ASReml
S7_24662383	7	24662383	1876	2.70371e-06	0.810811	aLRL.p.TRS.d2.Control	5.56804	ASReml
S7_24662383	7	24662383	0	2.37865e-06	0.810811	aLRL.median.d4.Control	5.62367	ASReml
S7_24690334	7	24690334	27951	2.70371e-06	0.810811	aLRL.p.TRS.d2.Control	5.56804	ASReml
S7_24690334	7	24690334	0	2.37865e-06	0.810811	aLRL.median.d4.Control	5.62367	ASReml
S7_24714847	7	24714847	24513	2.70371e-06	0.810811	aLRL.p.TRS.d2.Control	5.56804	ASReml
S7_24714847	7	24714847	0	2.37865e-06	0.810811	aLRL.median.d4.Control	5.62367	ASReml
S7_24785705	7	24785705	70858	6.65369e-06	0.810811	aLRL.p.TRS.d1.Salt	5.17694	ASReml
S7_24817476	7	24817476	31771	1.39257e-06	0.810811	Branched_perc.d2.Salt	5.85618	ASReml
S7_24826020	7	24826020	8544	6.65369e-06	0.810811	aLRL.p.TRS.d1.Salt	5.17694	ASReml
S7_24837527	7	24837527	11507	2.70371e-06	0.810811	aLRL.p.TRS.d2.Control	5.56804	ASReml
S7_24837527	7	24837527	0	2.37865e-06	0.810811	aLRL.median.d4.Control	5.62367	ASReml
S7_24876595	7	24876595	39068	6.65369e-06	0.810811	aLRL.p.TRS.d1.Salt	5.17694	ASReml
S7_25008258	7	25008258	131663	1.39257e-06	0.810811	Branched_perc.d2.Salt	5.85618	ASReml
S7_25030528	7	25030528	22270	6.65369e-06	0.810811	aLRL.p.TRS.d1.Salt	5.17694	ASReml
S7_25073585	7	25073585	43057	6.01369e-06	0.810811	CoG.d2.Control	5.22086	ASReml
S7_25134155	7	25134155	60570	2.70371e-06	0.810811	aLRL.p.TRS.d2.Control	5.56804	ASReml
S7_25134155	7	25134155	0	2.37865e-06	0.810811	aLRL.median.d4.Control	5.62367	ASReml
S7_25166908	7	25166908	32753	6.65369e-06	0.810811	aLRL.p.TRS.d1.Salt	5.17694	ASReml
S7_25264919	7	25264919	98011	6.65369e-06	0.810811	aLRL.p.TRS.d1.Salt	5.17694	ASReml
S7_25292385	7	25292385	27466	2.70371e-06	0.810811	aLRL.p.TRS.d2.Control	5.56804	ASReml
S7_25292385	7	25292385	0	2.37865e-06	0.810811	aLRL.median.d4.Control	5.62367	ASReml
S7_25297230	7	25297230	4845	2.70371e-06	0.810811	aLRL.p.TRS.d2.Control	5.56804	ASReml
S7_25297230	7	25297230	0	2.37865e-06	0.810811	aLRL.median.d4.Control	5.62367	ASReml
S7_25308395	7	25308395	11165	9.61504e-06	0.810811	CoG.d3.Control	5.01705	ASReml
S7_25391844	7	25391844	83449	2.70371e-06	0.810811	aLRL.p.TRS.d2.Control	5.56804	ASReml
S7_25391844	7	25391844	0	2.37865e-06	0.810811	aLRL.median.d4.Control	5.62367	ASReml
S7_25418002	7	25418002	26158	1.39257e-06	0.810811	Branched_perc.d2.Salt	5.85618	ASReml
S7_25418963	7	25418963	961	3.88011e-08	0.810811	aLRL.median.d4.Control	7.41116	ASReml
S7_25477055	7	25477055	58092	2.37865e-06	0.810811	aLRL.median.d4.Control	5.62367	ASReml
S7_25477055	7	25477055	0	2.70371e-06	0.810811	aLRL.p.TRS.d2.Control	5.56804	ASReml
S7_25552218	7	25552218	75163	2.37865e-06	0.810811	aLRL.median.d4.Control	5.62367	ASReml
S7_25552218	7	25552218	0	2.70371e-06	0.810811	aLRL.p.TRS.d2.Control	5.56804	ASReml
S7_25553427	7	25553427	1209	2.37865e-06	0.810811	aLRL.median.d4.Control	5.62367	ASReml
S7_25553427	7	25553427	0	2.70371e-06	0.810811	aLRL.p.TRS.d2.Control	5.56804	ASReml
S7_25596486	7	25596486	43059	2.37865e-06	0.810811	aLRL.median.d4.Control	5.62367	ASReml
S7_25596486	7	25596486	0	2.70371e-06	0.810811	aLRL.p.TRS.d2.Control	5.56804	ASReml
S7_25611029	7	25611029	14543	6.65369e-06	0.810811	aLRL.p.TRS.d1.Salt	5.17694	ASReml
S7_25632509	7	25632509	21480	2.70371e-06	0.810811	aLRL.p.TRS.d2.Control	5.56804	ASReml
S7_25632509	7	25632509	0	2.37865e-06	0.810811	aLRL.median.d4.Control	5.62367	ASReml
S7_25639833	7	25639833	7324	1.39257e-06	0.810811	Branched_perc.d2.Salt	5.85618	ASReml
S7_25642890	7	25642890	3057	2.37865e-06	0.810811	aLRL.median.d4.Control	5.62367	ASReml
S7_25642890	7	25642890	0	2.70371e-06	0.810811	aLRL.p.TRS.d2.Control	5.56804	ASReml
S7_25646676	7	25646676	3786	2.37865e-06	0.810811	aLRL.median.d4.Control	5.62367	ASReml
S7_25646676	7	25646676	0	2.70371e-06	0.810811	aLRL.p.TRS.d2.Control	5.56804	ASReml
S7_25650320	7	25650320	3644	6.65369e-06	0.810811	aLRL.p.TRS.d1.Salt	5.17694	ASReml
S7_25672520	7	25672520	22200	6.65369e-06	0.810811	aLRL.p.TRS.d1.Salt	5.17694	ASReml
S7_25711017	7	25711017	38497	2.37865e-06	0.810811	aLRL.median.d4.Control	5.62367	ASReml
S7_25711017	7	25711017	0	2.70371e-06	0.810811	aLRL.p.TRS.d2.Control	5.56804	ASReml
S7_25723538	7	25723538	12521	2.37865e-06	0.810811	aLRL.median.d4.Control	5.62367	ASReml
S7_25723538	7	25723538	0	2.70371e-06	0.810811	aLRL.p.TRS.d2.Control	5.56804	ASReml
S7_25725823	7	25725823	2285	2.70371e-06	0.810811	aLRL.p.TRS.d2.Control	5.56804	ASReml
S7_25725823	7	25725823	0	2.37865e-06	0.810811	aLRL.median.d4.Control	5.62367	ASReml
S7_25792450	7	25792450	66627	2.37865e-06	0.810811	aLRL.median.d4.Control	5.62367	ASReml
S7_25792450	7	25792450	0	2.70371e-06	0.810811	aLRL.p.TRS.d2.Control	5.56804	ASReml
S7_25813555	7	25813555	21105	6.65369e-06	0.810811	aLRL.p.TRS.d1.Salt	5.17694	ASReml
S7_25821597	7	25821597	8042	2.37865e-06	0.810811	aLRL.median.d4.Control	5.62367	ASReml
S7_25821597	7	25821597	0	2.70371e-06	0.810811	aLRL.p.TRS.d2.Control	5.56804	ASReml
S7_25822754	7	25822754	1157	6.65369e-06	0.810811	aLRL.p.TRS.d1.Salt	5.17694	ASReml
S7_25864817	7	25864817	42063	2.37865e-06	0.810811	aLRL.median.d4.Control	5.62367	ASReml
S7_25864817	7	25864817	0	2.70371e-06	0.810811	aLRL.p.TRS.d2.Control	5.56804	ASReml
S7_25890339	7	25890339	25522	6.65369e-06	0.810811	aLRL.p.TRS.d1.Salt	5.17694	ASReml
S7_25906086	7	25906086	15747	6.01369e-06	0.810811	CoG.d2.Control	5.22086	ASReml
S7_25909761	7	25909761	3675	2.37865e-06	0.810811	aLRL.median.d4.Control	5.62367	ASReml
S7_25909761	7	25909761	0	2.70371e-06	0.810811	aLRL.p.TRS.d2.Control	5.56804	ASReml
S7_25931261	7	25931261	21500	2.70371e-06	0.810811	aLRL.p.TRS.d2.Control	5.56804	ASReml
S7_25931261	7	25931261	0	2.37865e-06	0.810811	aLRL.median.d4.Control	5.62367	ASReml
S7_25943690	7	25943690	12429	6.65369e-06	0.810811	aLRL.p.TRS.d1.Salt	5.17694	ASReml
S7_25990931	7	25990931	47241	2.37865e-06	0.810811	aLRL.median.d4.Control	5.62367	ASReml
S7_25990931	7	25990931	0	2.70371e-06	0.810811	aLRL.p.TRS.d2.Control	5.56804	ASReml
S7_25993867	7	25993867	2936	2.37865e-06	0.0135135	aLRL.median.d4.Control	5.62367	ASReml
S7_25993867	7	25993867	0	2.70371e-06	0.0135135	aLRL.p.TRS.d2.Control	5.56804	ASReml
S7_26005752	7	26005752	11885	1.39257e-06	0.810811	Branched_perc.d2.Salt	5.85618	ASReml
S7_26036433	7	26036433	30681	2.70371e-06	0.810811	aLRL.p.TRS.d2.Control	5.56804	ASReml
S7_26036433	7	26036433	0	2.37865e-06	0.810811	aLRL.median.d4.Control	5.62367	ASReml
S7_26045145	7	26045145	8712	6.65369e-06	0.810811	aLRL.p.TRS.d1.Salt	5.17694	ASReml
S7_26047164	7	26047164	2019	6.65369e-06	0.810811	aLRL.p.TRS.d1.Salt	5.17694	ASReml
S7_26079316	7	26079316	32152	2.70371e-06	0.810811	aLRL.p.TRS.d2.Control	5.56804	ASReml
S7_26079316	7	26079316	0	2.37865e-06	0.810811	aLRL.median.d4.Control	5.62367	ASReml
S7_26087964	7	26087964	8648	2.70371e-06	0.810811	aLRL.p.TRS.d2.Control	5.56804	ASReml
S7_26087964	7	26087964	0	2.37865e-06	0.810811	aLRL.median.d4.Control	5.62367	ASReml
S7_26125545	7	26125545	37581	2.70371e-06	0.810811	aLRL.p.TRS.d2.Control	5.56804	ASReml
S7_26125545	7	26125545	0	2.37865e-06	0.810811	aLRL.median.d4.Control	5.62367	ASReml
S7_26153845	7	26153845	28300	2.37865e-06	0.810811	aLRL.median.d4.Control	5.62367	ASReml
S7_26153845	7	26153845	0	2.70371e-06	0.810811	aLRL.p.TRS.d2.Control	5.56804	ASReml
S7_26160569	7	26160569	6724	8.80704e-06	0.815315	aLRL.p.TRS.d4.Control	5.05517	ASReml
S7_26168055	7	26168055	7486	2.70371e-06	0.810811	aLRL.p.TRS.d2.Control	5.56804	ASReml
S7_26168055	7	26168055	0	2.37865e-06	0.810811	aLRL.median.d4.Control	5.62367	ASReml
S7_26177327	7	26177327	9272	2.70371e-06	0.810811	aLRL.p.TRS.d2.Control	5.56804	ASReml
S7_26177327	7	26177327	0	2.37865e-06	0.810811	aLRL.median.d4.Control	5.62367	ASReml
S7_26189615	7	26189615	12288	2.70371e-06	0.810811	aLRL.p.TRS.d2.Control	5.56804	ASReml
S7_26189615	7	26189615	0	2.37865e-06	0.810811	aLRL.median.d4.Control	5.62367	ASReml
S7_26214945	7	26214945	25330	8.89624e-06	0.815315	CoG.d3.Control	5.05079	ASReml
S7_26254334	7	26254334	39389	2.37865e-06	0.810811	aLRL.median.d4.Control	5.62367	ASReml
S7_26254334	7	26254334	0	2.70371e-06	0.810811	aLRL.p.TRS.d2.Control	5.56804	ASReml
S7_26292688	7	26292688	38354	2.70371e-06	0.810811	aLRL.p.TRS.d2.Control	5.56804	ASReml
S7_26292688	7	26292688	0	2.37865e-06	0.810811	aLRL.median.d4.Control	5.62367	ASReml
S7_26309062	7	26309062	16374	2.37865e-06	0.810811	aLRL.median.d4.Control	5.62367	ASReml
S7_26309062	7	26309062	0	2.70371e-06	0.810811	aLRL.p.TRS.d2.Control	5.56804	ASReml
S7_26358259	7	26358259	49197	1.10525e-06	0.797297	CoG.per.d2.Salt	5.95654	ASReml
S7_26360847	7	26360847	2588	2.37865e-06	0.810811	aLRL.median.d4.Control	5.62367	ASReml
S7_26360847	7	26360847	0	2.70371e-06	0.810811	aLRL.p.TRS.d2.Control	5.56804	ASReml
S7_26386072	7	26386072	25225	6.65369e-06	0.810811	aLRL.p.TRS.d1.Salt	5.17694	ASReml
S7_26425536	7	26425536	39464	2.37865e-06	0.810811	aLRL.median.d4.Control	5.62367	ASReml
S7_26425536	7	26425536	0	2.70371e-06	0.810811	aLRL.p.TRS.d2.Control	5.56804	ASReml
S7_26437062	7	26437062	11526	2.70371e-06	0.810811	aLRL.p.TRS.d2.Control	5.56804	ASReml
S7_26437062	7	26437062	0	2.37865e-06	0.810811	aLRL.median.d4.Control	5.62367	ASReml
S7_26450812	7	26450812	13750	6.24807e-07	0.797297	Apical_perc.d1.Salt	6.20425	ASReml
S7_26451178	7	26451178	366	2.70371e-06	0.810811	aLRL.p.TRS.d2.Control	5.56804	ASReml
S7_26451178	7	26451178	0	2.37865e-06	0.810811	aLRL.median.d4.Control	5.62367	ASReml
S7_26482190	7	26482190	31012	2.37865e-06	0.810811	aLRL.median.d4.Control	5.62367	ASReml
S7_26482190	7	26482190	0	2.70371e-06	0.810811	aLRL.p.TRS.d2.Control	5.56804	ASReml
S7_26512574	7	26512574	30384	2.37865e-06	0.810811	aLRL.median.d4.Control	5.62367	ASReml
S7_26512574	7	26512574	0	2.70371e-06	0.810811	aLRL.p.TRS.d2.Control	5.56804	ASReml
S7_26562605	7	26562605	50031	2.70371e-06	0.810811	aLRL.p.TRS.d2.Control	5.56804	ASReml
S7_26562605	7	26562605	0	2.37865e-06	0.810811	aLRL.median.d4.Control	5.62367	ASReml
S7_26573271	7	26573271	10666	2.70371e-06	0.810811	aLRL.p.TRS.d2.Control	5.56804	ASReml
S7_26573271	7	26573271	0	2.37865e-06	0.810811	aLRL.median.d4.Control	5.62367	ASReml
S7_26620119	7	26620119	46848	8.80704e-06	0.815315	aLRL.p.TRS.d4.Control	5.05517	ASReml
S7_26620448	7	26620448	329	1.39257e-06	0.810811	Branched_perc.d2.Salt	5.85618	ASReml
S7_26658429	7	26658429	37981	2.37865e-06	0.810811	aLRL.median.d4.Control	5.62367	ASReml
S7_26658429	7	26658429	0	2.70371e-06	0.810811	aLRL.p.TRS.d2.Control	5.56804	ASReml
S7_26681441	7	26681441	23012	2.37865e-06	0.810811	aLRL.median.d4.Control	5.62367	ASReml
S7_26681441	7	26681441	0	2.70371e-06	0.810811	aLRL.p.TRS.d2.Control	5.56804	ASReml
