## Supplemental Tables for "Ethylene and ROS Signaling Are Key Regulators of Lateral Root Development under Salt Stress in Tomato" (part 2 of 3)

### Sheet: Table S2 (continued)
Supplemental Table S2. GWAS results. All of the SNPs with -log10(p-value) > 5 wre collated into one table, from two GWAS methods used (ASReml - as used in Awlia et al., 2019, and EMMA-X). The positon of each SNP is indicated in Chr and Pos columns, corresponding to chromosome and position on the chromosome in base pairs as per S.pimpinellifolium genome annotation (Wang et al., 2021, Nature Communications). The distance between neighboring SNPs is indicated in dist collumn, and distances below 10,000 bp are highlighted in yellow, while distances below 1,000 bp are highlighted in red. The Pval collumn indicates the P-value associated with each SNP, and MAF indicates the minor allele frequency of that particular SNP. The trait collumn indicates the specific trait association used, with aLRL representing average lateral root length, MRL main root lenght, LRL lateral root lenthg, TRS total root size, perc - a percentage of main root length, CoG - center of gravity calculated for lateral root distribution along the main root length, Apical, Branched and Basal indicating the lengths of individual zones as absolute values or (perc) as percentage of the main root length. The traits recorded under Control conditions are colored in blue, while traits recorded under salt stress are colored with pink. The LOD is calculated as -log10(p-value). The Method is representing whether individual association was observed as significant using ASReml or EMMA-X method.
S7_26685053	7	26685053	3612	2.70371e-06	0.810811	aLRL.p.TRS.d2.Control	5.56804	ASReml
S7_26685053	7	26685053	0	2.37865e-06	0.810811	aLRL.median.d4.Control	5.62367	ASReml
S7_26861076	7	26861076	176023	2.70371e-06	0.810811	aLRL.p.TRS.d2.Control	5.56804	ASReml
S7_26861076	7	26861076	0	2.37865e-06	0.810811	aLRL.median.d4.Control	5.62367	ASReml
S7_26956467	7	26956467	95391	1.39257e-06	0.810811	Branched_perc.d2.Salt	5.85618	ASReml
S7_26996540	7	26996540	40073	2.37865e-06	0.810811	aLRL.median.d4.Control	5.62367	ASReml
S7_26996540	7	26996540	0	2.70371e-06	0.810811	aLRL.p.TRS.d2.Control	5.56804	ASReml
S7_27010694	7	27010694	14154	6.65369e-06	0.810811	aLRL.p.TRS.d1.Salt	5.17694	ASReml
S7_27079113	7	27079113	68419	2.70371e-06	0.810811	aLRL.p.TRS.d2.Control	5.56804	ASReml
S7_27079113	7	27079113	0	2.37865e-06	0.810811	aLRL.median.d4.Control	5.62367	ASReml
S7_27098266	7	27098266	19153	2.70371e-06	0.810811	aLRL.p.TRS.d2.Control	5.56804	ASReml
S7_27098266	7	27098266	0	2.37865e-06	0.810811	aLRL.median.d4.Control	5.62367	ASReml
S7_27158738	7	27158738	60472	1.39257e-06	0.810811	Branched_perc.d2.Salt	5.85618	ASReml
S7_27200225	7	27200225	41487	6.65369e-06	0.810811	aLRL.p.TRS.d1.Salt	5.17694	ASReml
S7_27232787	7	27232787	32562	6.65369e-06	0.810811	aLRL.p.TRS.d1.Salt	5.17694	ASReml
S7_27233873	7	27233873	1086	6.65369e-06	0.810811	aLRL.p.TRS.d1.Salt	5.17694	ASReml
S7_27307588	7	27307588	73715	2.70371e-06	0.810811	aLRL.p.TRS.d2.Control	5.56804	ASReml
S7_27307588	7	27307588	0	2.37865e-06	0.810811	aLRL.median.d4.Control	5.62367	ASReml
S7_27376729	7	27376729	69141	2.37865e-06	0.810811	aLRL.median.d4.Control	5.62367	ASReml
S7_27376729	7	27376729	0	2.70371e-06	0.810811	aLRL.p.TRS.d2.Control	5.56804	ASReml
S7_27391409	7	27391409	14680	2.37865e-06	0.810811	aLRL.median.d4.Control	5.62367	ASReml
S7_27391409	7	27391409	0	2.70371e-06	0.810811	aLRL.p.TRS.d2.Control	5.56804	ASReml
S7_27437438	7	27437438	46029	6.65369e-06	0.810811	aLRL.p.TRS.d1.Salt	5.17694	ASReml
S7_27469998	7	27469998	32560	2.70371e-06	0.810811	aLRL.p.TRS.d2.Control	5.56804	ASReml
S7_27469998	7	27469998	0	2.37865e-06	0.810811	aLRL.median.d4.Control	5.62367	ASReml
S7_27562470	7	27562470	92472	2.37865e-06	0.810811	aLRL.median.d4.Control	5.62367	ASReml
S7_27562470	7	27562470	0	2.70371e-06	0.810811	aLRL.p.TRS.d2.Control	5.56804	ASReml
S7_27611746	7	27611746	49276	2.70371e-06	0.810811	aLRL.p.TRS.d2.Control	5.56804	ASReml
S7_27611746	7	27611746	0	2.37865e-06	0.810811	aLRL.median.d4.Control	5.62367	ASReml
S7_27627000	7	27627000	15254	6.65369e-06	0.810811	aLRL.p.TRS.d1.Salt	5.17694	ASReml
S7_27672444	7	27672444	45444	2.37865e-06	0.810811	aLRL.median.d4.Control	5.62367	ASReml
S7_27672444	7	27672444	0	2.70371e-06	0.810811	aLRL.p.TRS.d2.Control	5.56804	ASReml
S7_27672445	7	27672445	1	2.70371e-06	0.810811	aLRL.p.TRS.d2.Control	5.56804	ASReml
S7_27672445	7	27672445	0	2.37865e-06	0.810811	aLRL.median.d4.Control	5.62367	ASReml
S7_27703152	7	27703152	30707	2.70371e-06	0.806306	aLRL.p.TRS.d2.Control	5.56804	ASReml
S7_27703152	7	27703152	0	2.37865e-06	0.806306	aLRL.median.d4.Control	5.62367	ASReml
S7_27747840	7	27747840	44688	1.47229e-06	0.806306	aLRL.d1.Salt	5.83201	ASReml
S7_27747840	7	27747840	0	3.81894e-07	0.806306	aLRL.p.TRS.d3.Control	6.41806	ASReml
S7_27759779	7	27759779	11939	1.39257e-06	0.810811	Branched_perc.d2.Salt	5.85618	ASReml
S7_27766167	7	27766167	6388	2.37865e-06	0.810811	aLRL.median.d4.Control	5.62367	ASReml
S7_27766167	7	27766167	0	2.70371e-06	0.810811	aLRL.p.TRS.d2.Control	5.56804	ASReml
S7_27880639	7	27880639	114472	2.37865e-06	0.810811	aLRL.median.d4.Control	5.62367	ASReml
S7_27880639	7	27880639	0	2.70371e-06	0.810811	aLRL.p.TRS.d2.Control	5.56804	ASReml
S7_28003510	7	28003510	122871	8.80704e-06	0.815315	aLRL.p.TRS.d4.Control	5.05517	ASReml
S7_28081661	7	28081661	78151	2.70371e-06	0.810811	aLRL.p.TRS.d2.Control	5.56804	ASReml
S7_28081661	7	28081661	0	2.37865e-06	0.810811	aLRL.median.d4.Control	5.62367	ASReml
S7_28100395	7	28100395	18734	2.37865e-06	0.810811	aLRL.median.d4.Control	5.62367	ASReml
S7_28100395	7	28100395	0	2.70371e-06	0.810811	aLRL.p.TRS.d2.Control	5.56804	ASReml
S7_28113689	7	28113689	13294	2.70371e-06	0.810811	aLRL.p.TRS.d2.Control	5.56804	ASReml
S7_28113689	7	28113689	0	2.37865e-06	0.810811	aLRL.median.d4.Control	5.62367	ASReml
S7_28115901	7	28115901	2212	2.70371e-06	0.810811	aLRL.p.TRS.d2.Control	5.56804	ASReml
S7_28115901	7	28115901	0	2.37865e-06	0.810811	aLRL.median.d4.Control	5.62367	ASReml
S7_28351913	7	28351913	236012	2.70371e-06	0.810811	aLRL.p.TRS.d2.Control	5.56804	ASReml
S7_28351913	7	28351913	0	2.37865e-06	0.810811	aLRL.median.d4.Control	5.62367	ASReml
S7_28409017	7	28409017	57104	2.37865e-06	0.810811	aLRL.median.d4.Control	5.62367	ASReml
S7_28409017	7	28409017	0	2.70371e-06	0.810811	aLRL.p.TRS.d2.Control	5.56804	ASReml
S7_28433224	7	28433224	24207	2.70371e-06	0.810811	aLRL.p.TRS.d2.Control	5.56804	ASReml
S7_28433224	7	28433224	0	2.37865e-06	0.810811	aLRL.median.d4.Control	5.62367	ASReml
S7_28468201	7	28468201	34977	2.37865e-06	0.810811	aLRL.median.d4.Control	5.62367	ASReml
S7_28468201	7	28468201	0	2.70371e-06	0.810811	aLRL.p.TRS.d2.Control	5.56804	ASReml
S7_28629212	7	28629212	161011	2.70371e-06	0.810811	aLRL.p.TRS.d2.Control	5.56804	ASReml
S7_28629212	7	28629212	0	2.37865e-06	0.810811	aLRL.median.d4.Control	5.62367	ASReml
S7_28701102	7	28701102	71890	6.65369e-06	0.810811	aLRL.p.TRS.d1.Salt	5.17694	ASReml
S7_28706341	7	28706341	5239	2.70371e-06	0.810811	aLRL.p.TRS.d2.Control	5.56804	ASReml
S7_28706341	7	28706341	0	2.37865e-06	0.810811	aLRL.median.d4.Control	5.62367	ASReml
S7_28757537	7	28757537	51196	2.37865e-06	0.810811	aLRL.median.d4.Control	5.62367	ASReml
S7_28757537	7	28757537	0	2.70371e-06	0.810811	aLRL.p.TRS.d2.Control	5.56804	ASReml
S7_28758239	7	28758239	702	2.37865e-06	0.810811	aLRL.median.d4.Control	5.62367	ASReml
S7_28758239	7	28758239	0	2.70371e-06	0.810811	aLRL.p.TRS.d2.Control	5.56804	ASReml
S7_28837458	7	28837458	79219	8.174e-06	0.815315	aLRL.d1.Salt	5.08757	ASReml
S7_28870823	7	28870823	33365	6.65369e-06	0.806306	aLRL.p.TRS.d1.Salt	5.17694	ASReml
S7_28874866	7	28874866	4043	3.81894e-07	0.810811	aLRL.p.TRS.d3.Control	6.41806	ASReml
S7_28874866	7	28874866	0	1.47229e-06	0.810811	aLRL.d1.Salt	5.83201	ASReml
S7_28874866	7	28874866	0	7.45201e-06	0.810811	Branched_perc.d3.Control	5.12773	ASReml
S7_28882558	7	28882558	7692	2.70371e-06	0.810811	aLRL.p.TRS.d2.Control	5.56804	ASReml
S7_28882558	7	28882558	0	2.37865e-06	0.810811	aLRL.median.d4.Control	5.62367	ASReml
S7_29064682	7	29064682	182124	6.65369e-06	0.810811	aLRL.p.TRS.d1.Salt	5.17694	ASReml
S7_29141416	7	29141416	76734	2.70371e-06	0.810811	aLRL.p.TRS.d2.Control	5.56804	ASReml
S7_29141416	7	29141416	0	2.37865e-06	0.810811	aLRL.median.d4.Control	5.62367	ASReml
S7_29164597	7	29164597	23181	6.24807e-07	0.797297	Apical_perc.d1.Salt	6.20425	ASReml
S7_29172285	7	29172285	7688	8.80704e-06	0.815315	aLRL.p.TRS.d4.Control	5.05517	ASReml
S7_29182657	7	29182657	10372	2.70371e-06	0.810811	aLRL.p.TRS.d2.Control	5.56804	ASReml
S7_29182657	7	29182657	0	2.37865e-06	0.810811	aLRL.median.d4.Control	5.62367	ASReml
S7_29209793	7	29209793	27136	7.17119e-07	0.797297	Branched_perc.d4.Salt	6.14441	ASReml
S7_29298453	7	29298453	88660	6.65369e-06	0.810811	aLRL.p.TRS.d1.Salt	5.17694	ASReml
S7_29343220	7	29343220	44767	2.70371e-06	0.810811	aLRL.p.TRS.d2.Control	5.56804	ASReml
S7_29343220	7	29343220	0	2.37865e-06	0.810811	aLRL.median.d4.Control	5.62367	ASReml
S7_29346989	7	29346989	3769	2.70371e-06	0.806306	aLRL.p.TRS.d2.Control	5.56804	ASReml
S7_29346989	7	29346989	0	2.37865e-06	0.806306	aLRL.median.d4.Control	5.62367	ASReml
S7_29397554	7	29397554	50565	2.37865e-06	0.810811	aLRL.median.d4.Control	5.62367	ASReml
S7_29397554	7	29397554	0	2.70371e-06	0.810811	aLRL.p.TRS.d2.Control	5.56804	ASReml
S7_29409148	7	29409148	11594	2.70371e-06	0.810811	aLRL.p.TRS.d2.Control	5.56804	ASReml
S7_29409148	7	29409148	0	2.37865e-06	0.810811	aLRL.median.d4.Control	5.62367	ASReml
S7_29415457	7	29415457	6309	2.70371e-06	0.810811	aLRL.p.TRS.d2.Control	5.56804	ASReml
S7_29415457	7	29415457	0	2.37865e-06	0.810811	aLRL.median.d4.Control	5.62367	ASReml
S7_29449971	7	29449971	34514	2.70371e-06	0.810811	aLRL.p.TRS.d2.Control	5.56804	ASReml
S7_29449971	7	29449971	0	2.37865e-06	0.810811	aLRL.median.d4.Control	5.62367	ASReml
S7_29719067	7	29719067	269096	8.80704e-06	0.815315	aLRL.p.TRS.d4.Control	5.05517	ASReml
S7_29730890	7	29730890	11823	6.65369e-06	0.810811	aLRL.p.TRS.d1.Salt	5.17694	ASReml
S7_29767678	7	29767678	36788	2.37865e-06	0.810811	aLRL.median.d4.Control	5.62367	ASReml
S7_29767678	7	29767678	0	2.70371e-06	0.810811	aLRL.p.TRS.d2.Control	5.56804	ASReml
S7_29772599	7	29772599	4921	2.70371e-06	0.810811	aLRL.p.TRS.d2.Control	5.56804	ASReml
S7_29772599	7	29772599	0	2.37865e-06	0.810811	aLRL.median.d4.Control	5.62367	ASReml
S7_29774589	7	29774589	1990	6.65369e-06	0.810811	aLRL.p.TRS.d1.Salt	5.17694	ASReml
S7_29815528	7	29815528	40939	6.65369e-06	0.810811	aLRL.p.TRS.d1.Salt	5.17694	ASReml
S7_29861549	7	29861549	46021	2.37865e-06	0.810811	aLRL.median.d4.Control	5.62367	ASReml
S7_29861549	7	29861549	0	2.70371e-06	0.810811	aLRL.p.TRS.d2.Control	5.56804	ASReml
S7_29885438	7	29885438	23889	6.65369e-06	0.810811	aLRL.p.TRS.d1.Salt	5.17694	ASReml
S7_29903875	7	29903875	18437	2.37865e-06	0.810811	aLRL.median.d4.Control	5.62367	ASReml
S7_29903875	7	29903875	0	2.70371e-06	0.810811	aLRL.p.TRS.d2.Control	5.56804	ASReml
S7_29934290	7	29934290	30415	2.70371e-06	0.810811	aLRL.p.TRS.d2.Control	5.56804	ASReml
S7_29934290	7	29934290	0	2.37865e-06	0.810811	aLRL.median.d4.Control	5.62367	ASReml
S7_29955984	7	29955984	21694	6.65369e-06	0.810811	aLRL.p.TRS.d1.Salt	5.17694	ASReml
S7_29996333	7	29996333	40349	6.65369e-06	0.810811	aLRL.p.TRS.d1.Salt	5.17694	ASReml
S7_30104345	7	30104345	108012	2.37865e-06	0.810811	aLRL.median.d4.Control	5.62367	ASReml
S7_30104345	7	30104345	0	2.70371e-06	0.810811	aLRL.p.TRS.d2.Control	5.56804	ASReml
S7_30186258	7	30186258	81913	2.37865e-06	0.810811	aLRL.median.d4.Control	5.62367	ASReml
S7_30186258	7	30186258	0	2.70371e-06	0.810811	aLRL.p.TRS.d2.Control	5.56804	ASReml
S7_30231403	7	30231403	45145	1.39257e-06	0.810811	Branched_perc.d2.Salt	5.85618	ASReml
S7_30239430	7	30239430	8027	6.65369e-06	0.810811	aLRL.p.TRS.d1.Salt	5.17694	ASReml
S7_30369770	7	30369770	130340	6.65369e-06	0.810811	aLRL.p.TRS.d1.Salt	5.17694	ASReml
S7_30595665	7	30595665	225895	6.65369e-06	0.810811	aLRL.p.TRS.d1.Salt	5.17694	ASReml
S7_30648321	7	30648321	52656	6.65369e-06	0.810811	aLRL.p.TRS.d1.Salt	5.17694	ASReml
S7_30655518	7	30655518	7197	2.70371e-06	0.810811	aLRL.p.TRS.d2.Control	5.56804	ASReml
S7_30655518	7	30655518	0	2.37865e-06	0.810811	aLRL.median.d4.Control	5.62367	ASReml
S7_30745172	7	30745172	89654	2.37865e-06	0.810811	aLRL.median.d4.Control	5.62367	ASReml
S7_30745172	7	30745172	0	2.70371e-06	0.810811	aLRL.p.TRS.d2.Control	5.56804	ASReml
S7_30803729	7	30803729	58557	2.70371e-06	0.810811	aLRL.p.TRS.d2.Control	5.56804	ASReml
S7_30803729	7	30803729	0	2.37865e-06	0.810811	aLRL.median.d4.Control	5.62367	ASReml
S7_30831965	7	30831965	28236	2.70371e-06	0.810811	aLRL.p.TRS.d2.Control	5.56804	ASReml
S7_30831965	7	30831965	0	2.37865e-06	0.810811	aLRL.median.d4.Control	5.62367	ASReml
S7_30852960	7	30852960	20995	2.70371e-06	0.810811	aLRL.p.TRS.d2.Control	5.56804	ASReml
S7_30852960	7	30852960	0	2.37865e-06	0.810811	aLRL.median.d4.Control	5.62367	ASReml
S7_30875263	7	30875263	22303	2.70371e-06	0.810811	aLRL.p.TRS.d2.Control	5.56804	ASReml
S7_30875263	7	30875263	0	2.37865e-06	0.810811	aLRL.median.d4.Control	5.62367	ASReml
S7_30970292	7	30970292	95029	2.37865e-06	0.810811	aLRL.median.d4.Control	5.62367	ASReml
S7_30970292	7	30970292	0	2.70371e-06	0.810811	aLRL.p.TRS.d2.Control	5.56804	ASReml
S7_31024707	7	31024707	54415	2.70371e-06	0.810811	aLRL.p.TRS.d2.Control	5.56804	ASReml
S7_31024707	7	31024707	0	2.37865e-06	0.810811	aLRL.median.d4.Control	5.62367	ASReml
S7_31058779	7	31058779	34072	6.65369e-06	0.810811	aLRL.p.TRS.d1.Salt	5.17694	ASReml
S7_31091459	7	31091459	32680	2.70371e-06	0.810811	aLRL.p.TRS.d2.Control	5.56804	ASReml
S7_31091459	7	31091459	0	2.37865e-06	0.810811	aLRL.median.d4.Control	5.62367	ASReml
S7_31099464	7	31099464	8005	2.70371e-06	0.810811	aLRL.p.TRS.d2.Control	5.56804	ASReml
S7_31099464	7	31099464	0	2.37865e-06	0.810811	aLRL.median.d4.Control	5.62367	ASReml
S7_31105216	7	31105216	5752	2.37865e-06	0.810811	aLRL.median.d4.Control	5.62367	ASReml
S7_31105216	7	31105216	0	2.70371e-06	0.810811	aLRL.p.TRS.d2.Control	5.56804	ASReml
S7_31108478	7	31108478	3262	2.70371e-06	0.810811	aLRL.p.TRS.d2.Control	5.56804	ASReml
S7_31108478	7	31108478	0	2.37865e-06	0.810811	aLRL.median.d4.Control	5.62367	ASReml
S7_31118100	7	31118100	9622	6.65369e-06	0.810811	aLRL.p.TRS.d1.Salt	5.17694	ASReml
S7_31129544	7	31129544	11444	2.70371e-06	0.810811	aLRL.p.TRS.d2.Control	5.56804	ASReml
S7_31129544	7	31129544	0	2.37865e-06	0.810811	aLRL.median.d4.Control	5.62367	ASReml
S7_31136676	7	31136676	7132	6.65369e-06	0.810811	aLRL.p.TRS.d1.Salt	5.17694	ASReml
S7_31150325	7	31150325	13649	2.70371e-06	0.806306	aLRL.p.TRS.d2.Control	5.56804	ASReml
S7_31150325	7	31150325	0	2.37865e-06	0.806306	aLRL.median.d4.Control	5.62367	ASReml
S7_31205323	7	31205323	54998	1.39257e-06	0.810811	Branched_perc.d2.Salt	5.85618	ASReml
S7_31222135	7	31222135	16812	2.37865e-06	0.810811	aLRL.median.d4.Control	5.62367	ASReml
S7_31222135	7	31222135	0	2.70371e-06	0.810811	aLRL.p.TRS.d2.Control	5.56804	ASReml
S7_31331788	7	31331788	109653	6.65369e-06	0.810811	aLRL.p.TRS.d1.Salt	5.17694	ASReml
S7_31375951	7	31375951	44163	2.37865e-06	0.810811	aLRL.median.d4.Control	5.62367	ASReml
S7_31375951	7	31375951	0	2.70371e-06	0.810811	aLRL.p.TRS.d2.Control	5.56804	ASReml
S7_31408357	7	31408357	32406	2.70371e-06	0.810811	aLRL.p.TRS.d2.Control	5.56804	ASReml
S7_31408357	7	31408357	0	2.37865e-06	0.810811	aLRL.median.d4.Control	5.62367	ASReml
S7_31425407	7	31425407	17050	2.37865e-06	0.810811	aLRL.median.d4.Control	5.62367	ASReml
S7_31425407	7	31425407	0	2.70371e-06	0.810811	aLRL.p.TRS.d2.Control	5.56804	ASReml
S7_31442449	7	31442449	17042	2.70371e-06	0.810811	aLRL.p.TRS.d2.Control	5.56804	ASReml
S7_31442449	7	31442449	0	2.37865e-06	0.810811	aLRL.median.d4.Control	5.62367	ASReml
S7_31483251	7	31483251	40802	2.37865e-06	0.810811	aLRL.median.d4.Control	5.62367	ASReml
S7_31483251	7	31483251	0	2.70371e-06	0.810811	aLRL.p.TRS.d2.Control	5.56804	ASReml
S7_31510467	7	31510467	27216	6.24807e-07	0.810811	Apical_perc.d1.Salt	6.20425	ASReml
S7_31557135	7	31557135	46668	2.70371e-06	0.810811	aLRL.p.TRS.d2.Control	5.56804	ASReml
S7_31557135	7	31557135	0	2.37865e-06	0.810811	aLRL.median.d4.Control	5.62367	ASReml
S7_31626353	7	31626353	69218	6.65369e-06	0.810811	aLRL.p.TRS.d1.Salt	5.17694	ASReml
S7_31639023	7	31639023	12670	6.65369e-06	0.810811	aLRL.p.TRS.d1.Salt	5.17694	ASReml
S7_31686623	7	31686623	47600	2.37865e-06	0.810811	aLRL.median.d4.Control	5.62367	ASReml
S7_31686623	7	31686623	0	2.70371e-06	0.810811	aLRL.p.TRS.d2.Control	5.56804	ASReml
S7_31742855	7	31742855	56232	2.70371e-06	0.810811	aLRL.p.TRS.d2.Control	5.56804	ASReml
S7_31742855	7	31742855	0	2.37865e-06	0.810811	aLRL.median.d4.Control	5.62367	ASReml
S7_31823692	7	31823692	80837	2.70371e-06	0.810811	aLRL.p.TRS.d2.Control	5.56804	ASReml
S7_31823692	7	31823692	0	2.37865e-06	0.810811	aLRL.median.d4.Control	5.62367	ASReml
S7_31830800	7	31830800	7108	2.70371e-06	0.810811	aLRL.p.TRS.d2.Control	5.56804	ASReml
S7_31830800	7	31830800	0	2.37865e-06	0.810811	aLRL.median.d4.Control	5.62367	ASReml
S7_31838819	7	31838819	8019	2.70371e-06	0.810811	aLRL.p.TRS.d2.Control	5.56804	ASReml
S7_31838819	7	31838819	0	2.37865e-06	0.810811	aLRL.median.d4.Control	5.62367	ASReml
S7_31930667	7	31930667	91848	2.37865e-06	0.810811	aLRL.median.d4.Control	5.62367	ASReml
S7_31930667	7	31930667	0	2.70371e-06	0.810811	aLRL.p.TRS.d2.Control	5.56804	ASReml
S7_31961435	7	31961435	30768	2.37865e-06	0.810811	aLRL.median.d4.Control	5.62367	ASReml
S7_31961435	7	31961435	0	2.70371e-06	0.810811	aLRL.p.TRS.d2.Control	5.56804	ASReml
S7_31983853	7	31983853	22418	2.70371e-06	0.815315	aLRL.p.TRS.d2.Control	5.56804	ASReml
S7_31983853	7	31983853	0	2.37865e-06	0.815315	aLRL.median.d4.Control	5.62367	ASReml
S7_31990359	7	31990359	6506	6.65369e-06	0.806306	aLRL.p.TRS.d1.Salt	5.17694	ASReml
S7_32001992	7	32001992	11633	1.39257e-06	0.806306	Branched_perc.d2.Salt	5.85618	ASReml
S7_32006227	7	32006227	4235	8.174e-06	0.810811	aLRL.d1.Salt	5.08757	ASReml
S7_32066851	7	32066851	60624	2.70371e-06	0.810811	aLRL.p.TRS.d2.Control	5.56804	ASReml
S7_32066851	7	32066851	0	2.37865e-06	0.810811	aLRL.median.d4.Control	5.62367	ASReml
S7_32071148	7	32071148	4297	6.65369e-06	0.810811	aLRL.p.TRS.d1.Salt	5.17694	ASReml
S7_32106406	7	32106406	35258	2.37865e-06	0.810811	aLRL.median.d4.Control	5.62367	ASReml
S7_32106406	7	32106406	0	2.70371e-06	0.810811	aLRL.p.TRS.d2.Control	5.56804	ASReml
S7_32182524	7	32182524	76118	2.37865e-06	0.810811	aLRL.median.d4.Control	5.62367	ASReml
S7_32182524	7	32182524	0	2.70371e-06	0.810811	aLRL.p.TRS.d2.Control	5.56804	ASReml
S7_32203372	7	32203372	20848	2.70371e-06	0.810811	aLRL.p.TRS.d2.Control	5.56804	ASReml
S7_32203372	7	32203372	0	2.37865e-06	0.810811	aLRL.median.d4.Control	5.62367	ASReml
S7_32251529	7	32251529	48157	2.37865e-06	0.810811	aLRL.median.d4.Control	5.62367	ASReml
S7_32251529	7	32251529	0	2.70371e-06	0.810811	aLRL.p.TRS.d2.Control	5.56804	ASReml
S7_32279290	7	32279290	27761	6.65369e-06	0.810811	aLRL.p.TRS.d1.Salt	5.17694	ASReml
S7_32338996	7	32338996	59706	2.70371e-06	0.810811	aLRL.p.TRS.d2.Control	5.56804	ASReml
S7_32338996	7	32338996	0	2.37865e-06	0.810811	aLRL.median.d4.Control	5.62367	ASReml
S7_32344904	7	32344904	5908	7.97781e-06	0.0135135	Branched.d4.Control	5.09812	ASReml
S7_32388384	7	32388384	43480	7.17119e-07	0.797297	Branched_perc.d4.Salt	6.14441	ASReml
S7_32435486	7	32435486	47102	2.70371e-06	0.810811	aLRL.p.TRS.d2.Control	5.56804	ASReml
S7_32435486	7	32435486	0	2.37865e-06	0.810811	aLRL.median.d4.Control	5.62367	ASReml
S7_32506394	7	32506394	70908	2.37865e-06	0.810811	aLRL.median.d4.Control	5.62367	ASReml
S7_32506394	7	32506394	0	2.70371e-06	0.810811	aLRL.p.TRS.d2.Control	5.56804	ASReml
S7_32511850	7	32511850	5456	2.37865e-06	0.810811	aLRL.median.d4.Control	5.62367	ASReml
S7_32511850	7	32511850	0	2.70371e-06	0.810811	aLRL.p.TRS.d2.Control	5.56804	ASReml
S7_32583507	7	32583507	71657	2.37865e-06	0.810811	aLRL.median.d4.Control	5.62367	ASReml
S7_32583507	7	32583507	0	2.70371e-06	0.810811	aLRL.p.TRS.d2.Control	5.56804	ASReml
S7_32618254	7	32618254	34747	1.00843e-06	0.0135135	aLRL.median.d4.Control	5.99636	ASReml
S7_32620706	7	32620706	2452	6.65369e-06	0.810811	aLRL.p.TRS.d1.Salt	5.17694	ASReml
S7_32657746	7	32657746	37040	2.37865e-06	0.810811	aLRL.median.d4.Control	5.62367	ASReml
S7_32657746	7	32657746	0	2.70371e-06	0.810811	aLRL.p.TRS.d2.Control	5.56804	ASReml
S7_32688095	7	32688095	30349	2.70371e-06	0.810811	aLRL.p.TRS.d2.Control	5.56804	ASReml
S7_32688095	7	32688095	0	2.37865e-06	0.810811	aLRL.median.d4.Control	5.62367	ASReml
S7_32695906	7	32695906	7811	6.65369e-06	0.810811	aLRL.p.TRS.d1.Salt	5.17694	ASReml
S7_32700259	7	32700259	4353	6.65369e-06	0.810811	aLRL.p.TRS.d1.Salt	5.17694	ASReml
S7_32707514	7	32707514	7255	2.70371e-06	0.810811	aLRL.p.TRS.d2.Control	5.56804	ASReml
S7_32707514	7	32707514	0	2.37865e-06	0.810811	aLRL.median.d4.Control	5.62367	ASReml
S7_33069060	7	33069060	361546	2.70371e-06	0.810811	aLRL.p.TRS.d2.Control	5.56804	ASReml
S7_33069060	7	33069060	0	2.37865e-06	0.810811	aLRL.median.d4.Control	5.62367	ASReml
S7_33110860	7	33110860	41800	6.65369e-06	0.810811	aLRL.p.TRS.d1.Salt	5.17694	ASReml
S7_33120395	7	33120395	9535	2.70371e-06	0.810811	aLRL.p.TRS.d2.Control	5.56804	ASReml
S7_33120395	7	33120395	0	2.37865e-06	0.810811	aLRL.median.d4.Control	5.62367	ASReml
S7_33267617	7	33267617	147222	2.70371e-06	0.810811	aLRL.p.TRS.d2.Control	5.56804	ASReml
S7_33267617	7	33267617	0	2.37865e-06	0.810811	aLRL.median.d4.Control	5.62367	ASReml
S7_33275567	7	33275567	7950	6.65369e-06	0.810811	aLRL.p.TRS.d1.Salt	5.17694	ASReml
S7_33296974	7	33296974	21407	8.174e-06	0.815315	aLRL.d1.Salt	5.08757	ASReml
S7_33305798	7	33305798	8824	2.70371e-06	0.810811	aLRL.p.TRS.d2.Control	5.56804	ASReml
S7_33305798	7	33305798	0	2.37865e-06	0.810811	aLRL.median.d4.Control	5.62367	ASReml
S7_33333567	7	33333567	27769	3.81894e-07	0.810811	aLRL.p.TRS.d3.Control	6.41806	ASReml
S7_33333567	7	33333567	0	1.47229e-06	0.810811	aLRL.d1.Salt	5.83201	ASReml
S7_33333567	7	33333567	0	7.45201e-06	0.810811	Branched_perc.d3.Control	5.12773	ASReml
S7_33527921	7	33527921	194354	1.47229e-06	0.806306	aLRL.d1.Salt	5.83201	ASReml
S7_33527921	7	33527921	0	3.81894e-07	0.806306	aLRL.p.TRS.d3.Control	6.41806	ASReml
S7_33586234	7	33586234	58313	2.37865e-06	0.810811	aLRL.median.d4.Control	5.62367	ASReml
S7_33586234	7	33586234	0	2.70371e-06	0.810811	aLRL.p.TRS.d2.Control	5.56804	ASReml
S7_33657956	7	33657956	71722	2.37865e-06	0.810811	aLRL.median.d4.Control	5.62367	ASReml
S7_33657956	7	33657956	0	2.70371e-06	0.810811	aLRL.p.TRS.d2.Control	5.56804	ASReml
S7_33677907	7	33677907	19951	2.70371e-06	0.810811	aLRL.p.TRS.d2.Control	5.56804	ASReml
S7_33677907	7	33677907	0	2.37865e-06	0.810811	aLRL.median.d4.Control	5.62367	ASReml
S7_33682983	7	33682983	5076	2.37865e-06	0.810811	aLRL.median.d4.Control	5.62367	ASReml
S7_33682983	7	33682983	0	2.70371e-06	0.810811	aLRL.p.TRS.d2.Control	5.56804	ASReml
S7_33706148	7	33706148	23165	2.70371e-06	0.810811	aLRL.p.TRS.d2.Control	5.56804	ASReml
S7_33706148	7	33706148	0	2.37865e-06	0.810811	aLRL.median.d4.Control	5.62367	ASReml
S7_33743315	7	33743315	37167	6.65369e-06	0.810811	aLRL.p.TRS.d1.Salt	5.17694	ASReml
S7_33792248	7	33792248	48933	1.39257e-06	0.810811	Branched_perc.d2.Salt	5.85618	ASReml
S7_33845388	7	33845388	53140	2.70371e-06	0.0135135	aLRL.p.TRS.d2.Control	5.56804	ASReml
S7_33845388	7	33845388	0	2.37865e-06	0.0135135	aLRL.median.d4.Control	5.62367	ASReml
S7_33863091	7	33863091	17703	8.80704e-06	0.815315	aLRL.p.TRS.d4.Control	5.05517	ASReml
S7_33867439	7	33867439	4348	6.65369e-06	0.806306	aLRL.p.TRS.d1.Salt	5.17694	ASReml
S7_33867458	7	33867458	19	2.70371e-06	0.810811	aLRL.p.TRS.d2.Control	5.56804	ASReml
S7_33867458	7	33867458	0	2.37865e-06	0.810811	aLRL.median.d4.Control	5.62367	ASReml
S7_34047007	7	34047007	179549	2.70371e-06	0.810811	aLRL.p.TRS.d2.Control	5.56804	ASReml
S7_34047007	7	34047007	0	2.37865e-06	0.810811	aLRL.median.d4.Control	5.62367	ASReml
S7_34063401	7	34063401	16394	1.39257e-06	0.810811	Branched_perc.d2.Salt	5.85618	ASReml
S7_34078891	7	34078891	15490	2.37865e-06	0.810811	aLRL.median.d4.Control	5.62367	ASReml
S7_34078891	7	34078891	0	2.70371e-06	0.810811	aLRL.p.TRS.d2.Control	5.56804	ASReml
S7_34142176	7	34142176	63285	3.81894e-07	0.806306	aLRL.p.TRS.d3.Control	6.41806	ASReml
S7_34142176	7	34142176	0	1.47229e-06	0.806306	aLRL.d1.Salt	5.83201	ASReml
S7_34207816	7	34207816	65640	6.65369e-06	0.810811	aLRL.p.TRS.d1.Salt	5.17694	ASReml
S7_34234487	7	34234487	26671	6.65369e-06	0.810811	aLRL.p.TRS.d1.Salt	5.17694	ASReml
S7_34297944	7	34297944	63457	6.65369e-06	0.810811	aLRL.p.TRS.d1.Salt	5.17694	ASReml
S7_34301096	7	34301096	3152	2.37865e-06	0.810811	aLRL.median.d4.Control	5.62367	ASReml
S7_34301096	7	34301096	0	2.70371e-06	0.810811	aLRL.p.TRS.d2.Control	5.56804	ASReml
S7_34314713	7	34314713	13617	2.70371e-06	0.810811	aLRL.p.TRS.d2.Control	5.56804	ASReml
S7_34314713	7	34314713	0	2.37865e-06	0.810811	aLRL.median.d4.Control	5.62367	ASReml
S7_34430095	7	34430095	115382	2.37865e-06	0.810811	aLRL.median.d4.Control	5.62367	ASReml
S7_34430095	7	34430095	0	2.70371e-06	0.810811	aLRL.p.TRS.d2.Control	5.56804	ASReml
S7_34458508	7	34458508	28413	2.37865e-06	0.810811	aLRL.median.d4.Control	5.62367	ASReml
S7_34458508	7	34458508	0	2.70371e-06	0.810811	aLRL.p.TRS.d2.Control	5.56804	ASReml
S7_34491422	7	34491422	32914	2.70371e-06	0.0135135	aLRL.p.TRS.d2.Control	5.56804	ASReml
S7_34491422	7	34491422	0	2.37865e-06	0.0135135	aLRL.median.d4.Control	5.62367	ASReml
S7_34521570	7	34521570	30148	6.65369e-06	0.810811	aLRL.p.TRS.d1.Salt	5.17694	ASReml
S7_34537932	7	34537932	16362	2.70371e-06	0.810811	aLRL.p.TRS.d2.Control	5.56804	ASReml
S7_34537932	7	34537932	0	2.37865e-06	0.810811	aLRL.median.d4.Control	5.62367	ASReml
S7_34563780	7	34563780	25848	2.70371e-06	0.810811	aLRL.p.TRS.d2.Control	5.56804	ASReml
S7_34563780	7	34563780	0	2.37865e-06	0.810811	aLRL.median.d4.Control	5.62367	ASReml
S7_34690460	7	34690460	126680	2.37865e-06	0.810811	aLRL.median.d4.Control	5.62367	ASReml
S7_34690460	7	34690460	0	2.70371e-06	0.810811	aLRL.p.TRS.d2.Control	5.56804	ASReml
S7_34726053	7	34726053	35593	6.65369e-06	0.810811	aLRL.p.TRS.d1.Salt	5.17694	ASReml
S7_34798150	7	34798150	72097	2.37865e-06	0.810811	aLRL.median.d4.Control	5.62367	ASReml
S7_34798150	7	34798150	0	2.70371e-06	0.810811	aLRL.p.TRS.d2.Control	5.56804	ASReml
S7_34850633	7	34850633	52483	1.39257e-06	0.810811	Branched_perc.d2.Salt	5.85618	ASReml
S7_34855432	7	34855432	4799	6.65369e-06	0.810811	aLRL.p.TRS.d1.Salt	5.17694	ASReml
S7_34902514	7	34902514	47082	2.37865e-06	0.810811	aLRL.median.d4.Control	5.62367	ASReml
S7_34902514	7	34902514	0	2.70371e-06	0.810811	aLRL.p.TRS.d2.Control	5.56804	ASReml
S7_34963196	7	34963196	60682	6.65369e-06	0.810811	aLRL.p.TRS.d1.Salt	5.17694	ASReml
S7_35016579	7	35016579	53383	2.70371e-06	0.810811	aLRL.p.TRS.d2.Control	5.56804	ASReml
S7_35016579	7	35016579	0	2.37865e-06	0.810811	aLRL.median.d4.Control	5.62367	ASReml
S7_35039741	7	35039741	23162	2.37865e-06	0.810811	aLRL.median.d4.Control	5.62367	ASReml
S7_35039741	7	35039741	0	2.70371e-06	0.810811	aLRL.p.TRS.d2.Control	5.56804	ASReml
S7_35048172	7	35048172	8431	6.65369e-06	0.810811	aLRL.p.TRS.d1.Salt	5.17694	ASReml
S7_35087966	7	35087966	39794	1.39257e-06	0.810811	Branched_perc.d2.Salt	5.85618	ASReml
S7_35095527	7	35095527	7561	2.37865e-06	0.810811	aLRL.median.d4.Control	5.62367	ASReml
S7_35095527	7	35095527	0	2.70371e-06	0.810811	aLRL.p.TRS.d2.Control	5.56804	ASReml
S7_35120872	7	35120872	25345	1.39257e-06	0.810811	Branched_perc.d2.Salt	5.85618	ASReml
S7_35122449	7	35122449	1577	2.37865e-06	0.810811	aLRL.median.d4.Control	5.62367	ASReml
S7_35122449	7	35122449	0	2.70371e-06	0.810811	aLRL.p.TRS.d2.Control	5.56804	ASReml
S7_35239641	7	35239641	117192	6.65369e-06	0.810811	aLRL.p.TRS.d1.Salt	5.17694	ASReml
S7_35254729	7	35254729	15088	6.65369e-06	0.810811	aLRL.p.TRS.d1.Salt	5.17694	ASReml
S7_35468476	7	35468476	213747	2.70371e-06	0.810811	aLRL.p.TRS.d2.Control	5.56804	ASReml
S7_35468476	7	35468476	0	2.37865e-06	0.810811	aLRL.median.d4.Control	5.62367	ASReml
S7_35523296	7	35523296	54820	2.70371e-06	0.810811	aLRL.p.TRS.d2.Control	5.56804	ASReml
S7_35523296	7	35523296	0	2.37865e-06	0.810811	aLRL.median.d4.Control	5.62367	ASReml
S7_35530711	7	35530711	7415	2.70371e-06	0.810811	aLRL.p.TRS.d2.Control	5.56804	ASReml
S7_35530711	7	35530711	0	2.37865e-06	0.810811	aLRL.median.d4.Control	5.62367	ASReml
S7_35531590	7	35531590	879	2.37865e-06	0.810811	aLRL.median.d4.Control	5.62367	ASReml
S7_35531590	7	35531590	0	2.70371e-06	0.810811	aLRL.p.TRS.d2.Control	5.56804	ASReml
S7_35573528	7	35573528	41938	8.174e-06	0.815315	aLRL.d1.Salt	5.08757	ASReml
S7_35596078	7	35596078	22550	6.65369e-06	0.810811	aLRL.p.TRS.d1.Salt	5.17694	ASReml
S7_35610581	7	35610581	14503	6.65369e-06	0.810811	aLRL.p.TRS.d1.Salt	5.17694	ASReml
S7_35649941	7	35649941	39360	2.37865e-06	0.810811	aLRL.median.d4.Control	5.62367	ASReml
S7_35649941	7	35649941	0	2.70371e-06	0.810811	aLRL.p.TRS.d2.Control	5.56804	ASReml
S7_35671112	7	35671112	21171	6.65369e-06	0.810811	aLRL.p.TRS.d1.Salt	5.17694	ASReml
S7_35673226	7	35673226	2114	1.39257e-06	0.810811	Branched_perc.d2.Salt	5.85618	ASReml
S7_35680423	7	35680423	7197	8.80704e-06	0.815315	aLRL.p.TRS.d4.Control	5.05517	ASReml
S7_35708371	7	35708371	27948	2.37865e-06	0.810811	aLRL.median.d4.Control	5.62367	ASReml
S7_35708371	7	35708371	0	2.70371e-06	0.810811	aLRL.p.TRS.d2.Control	5.56804	ASReml
S7_35749461	7	35749461	41090	6.65369e-06	0.810811	aLRL.p.TRS.d1.Salt	5.17694	ASReml
S7_35821689	7	35821689	72228	2.37865e-06	0.810811	aLRL.median.d4.Control	5.62367	ASReml
S7_35821689	7	35821689	0	2.70371e-06	0.810811	aLRL.p.TRS.d2.Control	5.56804	ASReml
S7_35830039	7	35830039	8350	2.37865e-06	0.810811	aLRL.median.d4.Control	5.62367	ASReml
S7_35830039	7	35830039	0	2.70371e-06	0.810811	aLRL.p.TRS.d2.Control	5.56804	ASReml
S7_35832016	7	35832016	1977	6.65369e-06	0.810811	aLRL.p.TRS.d1.Salt	5.17694	ASReml
S7_35919425	7	35919425	87409	2.70371e-06	0.810811	aLRL.p.TRS.d2.Control	5.56804	ASReml
S7_35919425	7	35919425	0	2.37865e-06	0.810811	aLRL.median.d4.Control	5.62367	ASReml
S7_35968511	7	35968511	49086	6.65369e-06	0.810811	aLRL.p.TRS.d1.Salt	5.17694	ASReml
S7_36074496	7	36074496	105985	2.37865e-06	0.810811	aLRL.median.d4.Control	5.62367	ASReml
S7_36074496	7	36074496	0	2.70371e-06	0.810811	aLRL.p.TRS.d2.Control	5.56804	ASReml
S7_36114113	7	36114113	39617	6.65369e-06	0.810811	aLRL.p.TRS.d1.Salt	5.17694	ASReml
S7_36178942	7	36178942	64829	2.37865e-06	0.810811	aLRL.median.d4.Control	5.62367	ASReml
S7_36178942	7	36178942	0	2.70371e-06	0.810811	aLRL.p.TRS.d2.Control	5.56804	ASReml
S7_36231376	7	36231376	52434	2.70371e-06	0.810811	aLRL.p.TRS.d2.Control	5.56804	ASReml
S7_36231376	7	36231376	0	2.37865e-06	0.810811	aLRL.median.d4.Control	5.62367	ASReml
S7_36272528	7	36272528	41152	2.70371e-06	0.810811	aLRL.p.TRS.d2.Control	5.56804	ASReml
S7_36272528	7	36272528	0	2.37865e-06	0.810811	aLRL.median.d4.Control	5.62367	ASReml
S7_36291419	7	36291419	18891	6.65369e-06	0.810811	aLRL.p.TRS.d1.Salt	5.17694	ASReml
S7_36318455	7	36318455	27036	2.37865e-06	0.810811	aLRL.median.d4.Control	5.62367	ASReml
S7_36318455	7	36318455	0	2.70371e-06	0.810811	aLRL.p.TRS.d2.Control	5.56804	ASReml
S7_36330264	7	36330264	11809	2.37865e-06	0.810811	aLRL.median.d4.Control	5.62367	ASReml
S7_36330264	7	36330264	0	2.70371e-06	0.810811	aLRL.p.TRS.d2.Control	5.56804	ASReml
S7_36374009	7	36374009	43745	6.65369e-06	0.810811	aLRL.p.TRS.d1.Salt	5.17694	ASReml
S7_36408349	7	36408349	34340	2.70371e-06	0.810811	aLRL.p.TRS.d2.Control	5.56804	ASReml
S7_36408349	7	36408349	0	2.37865e-06	0.810811	aLRL.median.d4.Control	5.62367	ASReml
S7_36537357	7	36537357	129008	2.70371e-06	0.810811	aLRL.p.TRS.d2.Control	5.56804	ASReml
S7_36537357	7	36537357	0	2.37865e-06	0.810811	aLRL.median.d4.Control	5.62367	ASReml
S7_36541701	7	36541701	4344	2.37865e-06	0.810811	aLRL.median.d4.Control	5.62367	ASReml
S7_36541701	7	36541701	0	2.70371e-06	0.810811	aLRL.p.TRS.d2.Control	5.56804	ASReml
S7_36635838	7	36635838	94137	2.70371e-06	0.810811	aLRL.p.TRS.d2.Control	5.56804	ASReml
S7_36635838	7	36635838	0	2.37865e-06	0.810811	aLRL.median.d4.Control	5.62367	ASReml
S7_36649211	7	36649211	13373	2.37865e-06	0.810811	aLRL.median.d4.Control	5.62367	ASReml
S7_36649211	7	36649211	0	2.70371e-06	0.810811	aLRL.p.TRS.d2.Control	5.56804	ASReml
S7_36665993	7	36665993	16782	6.24807e-07	0.797297	Apical_perc.d1.Salt	6.20425	ASReml
S7_36685966	7	36685966	19973	6.65369e-06	0.810811	aLRL.p.TRS.d1.Salt	5.17694	ASReml
S7_36700534	7	36700534	14568	2.37865e-06	0.810811	aLRL.median.d4.Control	5.62367	ASReml
S7_36700534	7	36700534	0	2.70371e-06	0.810811	aLRL.p.TRS.d2.Control	5.56804	ASReml
S7_36767003	7	36767003	66469	2.70371e-06	0.810811	aLRL.p.TRS.d2.Control	5.56804	ASReml
S7_36767003	7	36767003	0	2.37865e-06	0.810811	aLRL.median.d4.Control	5.62367	ASReml
S7_36823155	7	36823155	56152	2.37865e-06	0.810811	aLRL.median.d4.Control	5.62367	ASReml
S7_36823155	7	36823155	0	2.70371e-06	0.810811	aLRL.p.TRS.d2.Control	5.56804	ASReml
S7_36886955	7	36886955	63800	2.70371e-06	0.810811	aLRL.p.TRS.d2.Control	5.56804	ASReml
S7_36886955	7	36886955	0	2.37865e-06	0.810811	aLRL.median.d4.Control	5.62367	ASReml
S7_36987303	7	36987303	100348	2.70371e-06	0.810811	aLRL.p.TRS.d2.Control	5.56804	ASReml
S7_36987303	7	36987303	0	2.37865e-06	0.810811	aLRL.median.d4.Control	5.62367	ASReml
S7_37037346	7	37037346	50043	2.70371e-06	0.810811	aLRL.p.TRS.d2.Control	5.56804	ASReml
S7_37037346	7	37037346	0	2.37865e-06	0.810811	aLRL.median.d4.Control	5.62367	ASReml
S7_37087670	7	37087670	50324	1.39257e-06	0.810811	Branched_perc.d2.Salt	5.85618	ASReml
S7_37107766	7	37107766	20096	2.70371e-06	0.810811	aLRL.p.TRS.d2.Control	5.56804	ASReml
S7_37107766	7	37107766	0	2.37865e-06	0.810811	aLRL.median.d4.Control	5.62367	ASReml
S7_37148891	7	37148891	41125	8.80704e-06	0.815315	aLRL.p.TRS.d4.Control	5.05517	ASReml
S7_37171231	7	37171231	22340	2.70371e-06	0.810811	aLRL.p.TRS.d2.Control	5.56804	ASReml
S7_37171231	7	37171231	0	2.37865e-06	0.810811	aLRL.median.d4.Control	5.62367	ASReml
S7_37268565	7	37268565	97334	2.70371e-06	0.810811	aLRL.p.TRS.d2.Control	5.56804	ASReml
S7_37268565	7	37268565	0	2.37865e-06	0.810811	aLRL.median.d4.Control	5.62367	ASReml
S7_37268604	7	37268604	39	2.70371e-06	0.810811	aLRL.p.TRS.d2.Control	5.56804	ASReml
S7_37268604	7	37268604	0	2.37865e-06	0.810811	aLRL.median.d4.Control	5.62367	ASReml
S7_37271983	7	37271983	3379	1.39257e-06	0.810811	Branched_perc.d2.Salt	5.85618	ASReml
S7_37288708	7	37288708	16725	2.70371e-06	0.810811	aLRL.p.TRS.d2.Control	5.56804	ASReml
S7_37288708	7	37288708	0	2.37865e-06	0.810811	aLRL.median.d4.Control	5.62367	ASReml
S7_37293354	7	37293354	4646	2.70371e-06	0.810811	aLRL.p.TRS.d2.Control	5.56804	ASReml
S7_37293354	7	37293354	0	2.37865e-06	0.810811	aLRL.median.d4.Control	5.62367	ASReml
S7_37305431	7	37305431	12077	1.39257e-06	0.810811	Branched_perc.d2.Salt	5.85618	ASReml
S7_37333365	7	37333365	27934	2.37865e-06	0.0135135	aLRL.median.d4.Control	5.62367	ASReml
S7_37333365	7	37333365	0	2.70371e-06	0.0135135	aLRL.p.TRS.d2.Control	5.56804	ASReml
S7_37358633	7	37358633	25268	6.65369e-06	0.810811	aLRL.p.TRS.d1.Salt	5.17694	ASReml
S7_37359368	7	37359368	735	2.70371e-06	0.810811	aLRL.p.TRS.d2.Control	5.56804	ASReml
S7_37359368	7	37359368	0	2.37865e-06	0.810811	aLRL.median.d4.Control	5.62367	ASReml
S7_37369872	7	37369872	10504	6.65369e-06	0.810811	aLRL.p.TRS.d1.Salt	5.17694	ASReml
S7_37428296	7	37428296	58424	6.65369e-06	0.810811	aLRL.p.TRS.d1.Salt	5.17694	ASReml
S7_37438799	7	37438799	10503	1.39257e-06	0.810811	Branched_perc.d2.Salt	5.85618	ASReml
S7_37454362	7	37454362	15563	2.37865e-06	0.810811	aLRL.median.d4.Control	5.62367	ASReml
S7_37454362	7	37454362	0	2.70371e-06	0.810811	aLRL.p.TRS.d2.Control	5.56804	ASReml
S7_37554017	7	37554017	99655	1.39257e-06	0.810811	Branched_perc.d2.Salt	5.85618	ASReml
S7_37574747	7	37574747	20730	2.70371e-06	0.810811	aLRL.p.TRS.d2.Control	5.56804	ASReml
S7_37574747	7	37574747	0	2.37865e-06	0.810811	aLRL.median.d4.Control	5.62367	ASReml
S7_37601123	7	37601123	26376	1.10525e-06	0.0225225	CoG.per.d2.Salt	5.95654	ASReml
S7_37651408	7	37651408	50285	6.65369e-06	0.810811	aLRL.p.TRS.d1.Salt	5.17694	ASReml
S7_37692103	7	37692103	40695	7.17119e-07	0.797297	Branched_perc.d4.Salt	6.14441	ASReml
S7_37703874	7	37703874	11771	2.37865e-06	0.806306	aLRL.median.d4.Control	5.62367	ASReml
S7_37703874	7	37703874	0	2.70371e-06	0.806306	aLRL.p.TRS.d2.Control	5.56804	ASReml
S7_37792926	7	37792926	89052	6.65369e-06	0.810811	aLRL.p.TRS.d1.Salt	5.17694	ASReml
S7_37811981	7	37811981	19055	6.65369e-06	0.810811	aLRL.p.TRS.d1.Salt	5.17694	ASReml
S7_37836528	7	37836528	24547	9.62423e-06	0.806306	Branched.d1.Salt	5.01663	ASReml
S7_37836528	7	37836528	0	4.52601e-06	0.806306	Branched_perc.d2.Control	5.34428	ASReml
S7_37849340	7	37849340	12812	2.70371e-06	0.810811	aLRL.p.TRS.d2.Control	5.56804	ASReml
S7_37849340	7	37849340	0	2.37865e-06	0.810811	aLRL.median.d4.Control	5.62367	ASReml
S7_37880106	7	37880106	30766	2.37865e-06	0.810811	aLRL.median.d4.Control	5.62367	ASReml
S7_37880106	7	37880106	0	2.70371e-06	0.810811	aLRL.p.TRS.d2.Control	5.56804	ASReml
S7_38673340	7	38673340	793234	2.70371e-06	0.810811	aLRL.p.TRS.d2.Control	5.56804	ASReml
S7_38673340	7	38673340	0	2.37865e-06	0.810811	aLRL.median.d4.Control	5.62367	ASReml
S7_38686290	7	38686290	12950	4.0888e-06	0.797297	CoG.per.d2.Control	5.3884	ASReml
S7_38686290	7	38686290	0	2.80311e-06	0.797297	LRno.STI	5.55236	ASReml
S7_38700912	7	38700912	14622	6.65369e-06	0.810811	aLRL.p.TRS.d1.Salt	5.17694	ASReml
S7_38701707	7	38701707	795	2.37865e-06	0.810811	aLRL.median.d4.Control	5.62367	ASReml
S7_38701707	7	38701707	0	2.70371e-06	0.810811	aLRL.p.TRS.d2.Control	5.56804	ASReml
S7_38748176	7	38748176	46469	6.65369e-06	0.810811	aLRL.p.TRS.d1.Salt	5.17694	ASReml
S7_38802551	7	38802551	54375	6.65369e-06	0.810811	aLRL.p.TRS.d1.Salt	5.17694	ASReml
S7_38807198	7	38807198	4647	6.65369e-06	0.810811	aLRL.p.TRS.d1.Salt	5.17694	ASReml
S7_38830362	7	38830362	23164	6.65369e-06	0.810811	aLRL.p.TRS.d1.Salt	5.17694	ASReml
S7_38876798	7	38876798	46436	2.37865e-06	0.810811	aLRL.median.d4.Control	5.62367	ASReml
S7_38876798	7	38876798	0	2.70371e-06	0.810811	aLRL.p.TRS.d2.Control	5.56804	ASReml
S7_38897374	7	38897374	20576	2.70371e-06	0.810811	aLRL.p.TRS.d2.Control	5.56804	ASReml
S7_38897374	7	38897374	0	2.37865e-06	0.810811	aLRL.median.d4.Control	5.62367	ASReml
S7_39068379	7	39068379	171005	6.65369e-06	0.810811	aLRL.p.TRS.d1.Salt	5.17694	ASReml
S7_39071856	7	39071856	3477	2.37865e-06	0.810811	aLRL.median.d4.Control	5.62367	ASReml
S7_39071856	7	39071856	0	2.70371e-06	0.810811	aLRL.p.TRS.d2.Control	5.56804	ASReml
S7_39140955	7	39140955	69099	1.39257e-06	0.810811	Branched_perc.d2.Salt	5.85618	ASReml
S7_39347001	7	39347001	206046	2.70371e-06	0.810811	aLRL.p.TRS.d2.Control	5.56804	ASReml
S7_39347001	7	39347001	0	2.37865e-06	0.810811	aLRL.median.d4.Control	5.62367	ASReml
S7_39347330	7	39347330	329	6.65369e-06	0.810811	aLRL.p.TRS.d1.Salt	5.17694	ASReml
S7_39479766	7	39479766	132436	2.37865e-06	0.810811	aLRL.median.d4.Control	5.62367	ASReml
S7_39479766	7	39479766	0	2.70371e-06	0.810811	aLRL.p.TRS.d2.Control	5.56804	ASReml
S7_39569008	7	39569008	89242	2.37865e-06	0.810811	aLRL.median.d4.Control	5.62367	ASReml
S7_39569008	7	39569008	0	2.70371e-06	0.810811	aLRL.p.TRS.d2.Control	5.56804	ASReml
S7_39578176	7	39578176	9168	6.65369e-06	0.810811	aLRL.p.TRS.d1.Salt	5.17694	ASReml
S7_39579979	7	39579979	1803	6.65369e-06	0.810811	aLRL.p.TRS.d1.Salt	5.17694	ASReml
S7_39614518	7	39614518	34539	6.65369e-06	0.810811	aLRL.p.TRS.d1.Salt	5.17694	ASReml
S7_39674413	7	39674413	59895	6.65369e-06	0.810811	aLRL.p.TRS.d1.Salt	5.17694	ASReml
S7_39680421	7	39680421	6008	2.70371e-06	0.810811	aLRL.p.TRS.d2.Control	5.56804	ASReml
S7_39680421	7	39680421	0	2.37865e-06	0.810811	aLRL.median.d4.Control	5.62367	ASReml
S7_39712514	7	39712514	32093	6.65369e-06	0.810811	aLRL.p.TRS.d1.Salt	5.17694	ASReml
S7_39717450	7	39717450	4936	2.70371e-06	0.810811	aLRL.p.TRS.d2.Control	5.56804	ASReml
S7_39717450	7	39717450	0	2.37865e-06	0.810811	aLRL.median.d4.Control	5.62367	ASReml
S7_39740405	7	39740405	22955	2.37865e-06	0.810811	aLRL.median.d4.Control	5.62367	ASReml
S7_39740405	7	39740405	0	2.70371e-06	0.810811	aLRL.p.TRS.d2.Control	5.56804	ASReml
S7_39743793	7	39743793	3388	2.70371e-06	0.810811	aLRL.p.TRS.d2.Control	5.56804	ASReml
S7_39743793	7	39743793	0	2.37865e-06	0.810811	aLRL.median.d4.Control	5.62367	ASReml
S7_39761996	7	39761996	18203	6.65369e-06	0.810811	aLRL.p.TRS.d1.Salt	5.17694	ASReml
S7_39774930	7	39774930	12934	2.37865e-06	0.810811	aLRL.median.d4.Control	5.62367	ASReml
S7_39774930	7	39774930	0	2.70371e-06	0.810811	aLRL.p.TRS.d2.Control	5.56804	ASReml
S7_39797874	7	39797874	22944	2.70371e-06	0.810811	aLRL.p.TRS.d2.Control	5.56804	ASReml
S7_39797874	7	39797874	0	2.37865e-06	0.810811	aLRL.median.d4.Control	5.62367	ASReml
S7_39829833	7	39829833	31959	2.37865e-06	0.810811	aLRL.median.d4.Control	5.62367	ASReml
S7_39829833	7	39829833	0	2.70371e-06	0.810811	aLRL.p.TRS.d2.Control	5.56804	ASReml
S7_39852544	7	39852544	22711	2.37865e-06	0.810811	aLRL.median.d4.Control	5.62367	ASReml
S7_39852544	7	39852544	0	2.70371e-06	0.810811	aLRL.p.TRS.d2.Control	5.56804	ASReml
S7_39870039	7	39870039	17495	6.65369e-06	0.810811	aLRL.p.TRS.d1.Salt	5.17694	ASReml
S7_39877014	7	39877014	6975	2.70371e-06	0.810811	aLRL.p.TRS.d2.Control	5.56804	ASReml
S7_39877014	7	39877014	0	2.37865e-06	0.810811	aLRL.median.d4.Control	5.62367	ASReml
S7_39877862	7	39877862	848	2.37865e-06	0.810811	aLRL.median.d4.Control	5.62367	ASReml
S7_39877862	7	39877862	0	2.70371e-06	0.810811	aLRL.p.TRS.d2.Control	5.56804	ASReml
S7_39888279	7	39888279	10417	2.37865e-06	0.0135135	aLRL.median.d4.Control	5.62367	ASReml
S7_39888279	7	39888279	0	2.70371e-06	0.0135135	aLRL.p.TRS.d2.Control	5.56804	ASReml
S7_39912505	7	39912505	24226	6.65369e-06	0.810811	aLRL.p.TRS.d1.Salt	5.17694	ASReml
S7_39915559	7	39915559	3054	2.37865e-06	0.810811	aLRL.median.d4.Control	5.62367	ASReml
S7_39915559	7	39915559	0	2.70371e-06	0.810811	aLRL.p.TRS.d2.Control	5.56804	ASReml
S7_39919371	7	39919371	3812	2.37865e-06	0.810811	aLRL.median.d4.Control	5.62367	ASReml
S7_39919371	7	39919371	0	2.70371e-06	0.810811	aLRL.p.TRS.d2.Control	5.56804	ASReml
S7_39941691	7	39941691	22320	2.37865e-06	0.810811	aLRL.median.d4.Control	5.62367	ASReml
S7_39941691	7	39941691	0	2.70371e-06	0.810811	aLRL.p.TRS.d2.Control	5.56804	ASReml
S7_39974420	7	39974420	32729	6.65369e-06	0.810811	aLRL.p.TRS.d1.Salt	5.17694	ASReml
S7_40005419	7	40005419	30999	2.37865e-06	0.810811	aLRL.median.d4.Control	5.62367	ASReml
S7_40005419	7	40005419	0	2.70371e-06	0.810811	aLRL.p.TRS.d2.Control	5.56804	ASReml
S7_40393935	7	40393935	388516	2.70371e-06	0.810811	aLRL.p.TRS.d2.Control	5.56804	ASReml
S7_40393935	7	40393935	0	2.37865e-06	0.810811	aLRL.median.d4.Control	5.62367	ASReml
S7_40396804	7	40396804	2869	2.70371e-06	0.810811	aLRL.p.TRS.d2.Control	5.56804	ASReml
S7_40396804	7	40396804	0	2.37865e-06	0.810811	aLRL.median.d4.Control	5.62367	ASReml
S7_40408643	7	40408643	11839	2.37865e-06	0.810811	aLRL.median.d4.Control	5.62367	ASReml
S7_40408643	7	40408643	0	2.70371e-06	0.810811	aLRL.p.TRS.d2.Control	5.56804	ASReml
S7_40420424	7	40420424	11781	2.70371e-06	0.810811	aLRL.p.TRS.d2.Control	5.56804	ASReml
S7_40420424	7	40420424	0	2.37865e-06	0.810811	aLRL.median.d4.Control	5.62367	ASReml
S7_40480509	7	40480509	60085	6.65369e-06	0.810811	aLRL.p.TRS.d1.Salt	5.17694	ASReml
S7_40488658	7	40488658	8149	2.70371e-06	0.810811	aLRL.p.TRS.d2.Control	5.56804	ASReml
S7_40488658	7	40488658	0	2.37865e-06	0.810811	aLRL.median.d4.Control	5.62367	ASReml
S7_40489682	7	40489682	1024	6.65369e-06	0.810811	aLRL.p.TRS.d1.Salt	5.17694	ASReml
S7_40835752	7	40835752	346070	6.65369e-06	0.810811	aLRL.p.TRS.d1.Salt	5.17694	ASReml
S7_40842354	7	40842354	6602	2.70371e-06	0.810811	aLRL.p.TRS.d2.Control	5.56804	ASReml
S7_40842354	7	40842354	0	2.37865e-06	0.810811	aLRL.median.d4.Control	5.62367	ASReml
S7_40866952	7	40866952	24598	6.65369e-06	0.810811	aLRL.p.TRS.d1.Salt	5.17694	ASReml
S7_40871628	7	40871628	4676	6.65369e-06	0.810811	aLRL.p.TRS.d1.Salt	5.17694	ASReml
S7_40926783	7	40926783	55155	2.37865e-06	0.810811	aLRL.median.d4.Control	5.62367	ASReml
S7_40926783	7	40926783	0	2.70371e-06	0.810811	aLRL.p.TRS.d2.Control	5.56804	ASReml
S7_41111412	7	41111412	184629	1.47229e-06	0.0135135	aLRL.d1.Salt	5.83201	ASReml
S7_41111412	7	41111412	0	3.81894e-07	0.0135135	aLRL.p.TRS.d3.Control	6.41806	ASReml
S7_41204010	7	41204010	92598	2.70371e-06	0.810811	aLRL.p.TRS.d2.Control	5.56804	ASReml
S7_41204010	7	41204010	0	2.37865e-06	0.810811	aLRL.median.d4.Control	5.62367	ASReml
S7_41507566	7	41507566	303556	8.80704e-06	0.815315	aLRL.p.TRS.d4.Control	5.05517	ASReml
S7_41687295	7	41687295	179729	6.65369e-06	0.810811	aLRL.p.TRS.d1.Salt	5.17694	ASReml
S7_41751845	7	41751845	64550	2.70371e-06	0.810811	aLRL.p.TRS.d2.Control	5.56804	ASReml
S7_41751845	7	41751845	0	2.37865e-06	0.810811	aLRL.median.d4.Control	5.62367	ASReml
S7_41830286	7	41830286	78441	2.70371e-06	0.810811	aLRL.p.TRS.d2.Control	5.56804	ASReml
S7_41830286	7	41830286	0	2.37865e-06	0.810811	aLRL.median.d4.Control	5.62367	ASReml
S7_41832882	7	41832882	2596	2.70371e-06	0.810811	aLRL.p.TRS.d2.Control	5.56804	ASReml
S7_41864787	7	41864787	31905	2.37865e-06	0.810811	aLRL.median.d4.Control	5.62367	ASReml
S7_41864787	7	41864787	0	2.70371e-06	0.810811	aLRL.p.TRS.d2.Control	5.56804	ASReml
S7_41914879	7	41914879	50092	2.70371e-06	0.810811	aLRL.p.TRS.d2.Control	5.56804	ASReml
S7_41914879	7	41914879	0	2.37865e-06	0.810811	aLRL.median.d4.Control	5.62367	ASReml
S7_41930581	7	41930581	15702	2.70371e-06	0.810811	aLRL.p.TRS.d2.Control	5.56804	ASReml
S7_41930581	7	41930581	0	2.37865e-06	0.810811	aLRL.median.d4.Control	5.62367	ASReml
S7_41951165	7	41951165	20584	6.65369e-06	0.810811	aLRL.p.TRS.d1.Salt	5.17694	ASReml
S7_42029324	7	42029324	78159	6.65369e-06	0.810811	aLRL.p.TRS.d1.Salt	5.17694	ASReml
S7_42029615	7	42029615	291	8.80704e-06	0.815315	aLRL.p.TRS.d4.Control	5.05517	ASReml
S7_42038429	7	42038429	8814	2.70371e-06	0.810811	aLRL.p.TRS.d2.Control	5.56804	ASReml
S7_42038429	7	42038429	0	2.37865e-06	0.810811	aLRL.median.d4.Control	5.62367	ASReml
S7_42066272	7	42066272	27843	1.39257e-06	0.810811	Branched_perc.d2.Salt	5.85618	ASReml
S7_42168632	7	42168632	102360	6.65369e-06	0.810811	aLRL.p.TRS.d1.Salt	5.17694	ASReml
S7_42239443	7	42239443	70811	6.65369e-06	0.810811	aLRL.p.TRS.d1.Salt	5.17694	ASReml
S7_42255813	7	42255813	16370	2.70371e-06	0.810811	aLRL.p.TRS.d2.Control	5.56804	ASReml
S7_42255813	7	42255813	0	2.37865e-06	0.810811	aLRL.median.d4.Control	5.62367	ASReml
S7_42262251	7	42262251	6438	2.37865e-06	0.810811	aLRL.median.d4.Control	5.62367	ASReml
S7_42262251	7	42262251	0	2.70371e-06	0.810811	aLRL.p.TRS.d2.Control	5.56804	ASReml
S7_42303062	7	42303062	40811	2.37865e-06	0.810811	aLRL.median.d4.Control	5.62367	ASReml
S7_42303062	7	42303062	0	2.70371e-06	0.810811	aLRL.p.TRS.d2.Control	5.56804	ASReml
S7_42391741	7	42391741	88679	8.80704e-06	0.815315	aLRL.p.TRS.d4.Control	5.05517	ASReml
S7_42394899	7	42394899	3158	8.80704e-06	0.815315	aLRL.p.TRS.d4.Control	5.05517	ASReml
S7_42395357	7	42395357	458	2.37865e-06	0.810811	aLRL.median.d4.Control	5.62367	ASReml
S7_42395357	7	42395357	0	2.70371e-06	0.810811	aLRL.p.TRS.d2.Control	5.56804	ASReml
S7_42401924	7	42401924	6567	4.4866e-06	0.0225225	Apical_perc.d1.Salt	5.34808	ASReml
S7_42409616	7	42409616	7692	1.39257e-06	0.810811	Branched_perc.d2.Salt	5.85618	ASReml
S7_42410098	7	42410098	482	8.92768e-06	0.801802	aLRL.p.TRS.d1.Salt	5.04926	ASReml
S7_42411282	7	42411282	1184	8.80704e-06	0.815315	aLRL.p.TRS.d4.Control	5.05517	ASReml
S7_42494767	7	42494767	83485	1.39257e-06	0.810811	Branched_perc.d2.Salt	5.85618	ASReml
S7_42501108	7	42501108	6341	6.65369e-06	0.810811	aLRL.p.TRS.d1.Salt	5.17694	ASReml
S7_42604434	7	42604434	103326	1.39257e-06	0.0135135	Branched_perc.d2.Salt	5.85618	ASReml
S7_42672640	7	42672640	68206	2.37865e-06	0.810811	aLRL.median.d4.Control	5.62367	ASReml
S7_42672640	7	42672640	0	2.70371e-06	0.810811	aLRL.p.TRS.d2.Control	5.56804	ASReml
S7_43166873	7	43166873	494233	2.37865e-06	0.810811	aLRL.median.d4.Control	5.62367	ASReml
S7_43166873	7	43166873	0	2.70371e-06	0.810811	aLRL.p.TRS.d2.Control	5.56804	ASReml
S7_43323317	7	43323317	156444	6.65369e-06	0.810811	aLRL.p.TRS.d1.Salt	5.17694	ASReml
S7_43402924	7	43402924	79607	2.70371e-06	0.810811	aLRL.p.TRS.d2.Control	5.56804	ASReml
S7_43402924	7	43402924	0	2.37865e-06	0.810811	aLRL.median.d4.Control	5.62367	ASReml
S7_43513274	7	43513274	110350	2.37865e-06	0.810811	aLRL.median.d4.Control	5.62367	ASReml
S7_43513274	7	43513274	0	2.70371e-06	0.810811	aLRL.p.TRS.d2.Control	5.56804	ASReml
S7_43666337	7	43666337	153063	2.70371e-06	0.810811	aLRL.p.TRS.d2.Control	5.56804	ASReml
S7_43666337	7	43666337	0	2.37865e-06	0.810811	aLRL.median.d4.Control	5.62367	ASReml
S7_43835570	7	43835570	169233	2.70371e-06	0.810811	aLRL.p.TRS.d2.Control	5.56804	ASReml
S7_43835570	7	43835570	0	2.37865e-06	0.810811	aLRL.median.d4.Control	5.62367	ASReml
S7_43841818	7	43841818	6248	2.70371e-06	0.810811	aLRL.p.TRS.d2.Control	5.56804	ASReml
S7_43841818	7	43841818	0	2.37865e-06	0.810811	aLRL.median.d4.Control	5.62367	ASReml
S7_43874975	7	43874975	33157	6.65369e-06	0.810811	aLRL.p.TRS.d1.Salt	5.17694	ASReml
S7_43893645	7	43893645	18670	6.65369e-06	0.810811	aLRL.p.TRS.d1.Salt	5.17694	ASReml
S7_43952429	7	43952429	58784	2.37865e-06	0.810811	aLRL.median.d4.Control	5.62367	ASReml
S7_43952429	7	43952429	0	2.70371e-06	0.810811	aLRL.p.TRS.d2.Control	5.56804	ASReml
S7_43985684	7	43985684	33255	2.70371e-06	0.810811	aLRL.p.TRS.d2.Control	5.56804	ASReml
S7_43985684	7	43985684	0	2.37865e-06	0.810811	aLRL.median.d4.Control	5.62367	ASReml
S7_44037383	7	44037383	51699	2.70371e-06	0.810811	aLRL.p.TRS.d2.Control	5.56804	ASReml
S7_44037383	7	44037383	0	2.37865e-06	0.810811	aLRL.median.d4.Control	5.62367	ASReml
S7_44061172	7	44061172	23789	2.70371e-06	0.810811	aLRL.p.TRS.d2.Control	5.56804	ASReml
S7_44061172	7	44061172	0	2.37865e-06	0.810811	aLRL.median.d4.Control	5.62367	ASReml
S7_44069314	7	44069314	8142	6.65369e-06	0.810811	aLRL.p.TRS.d1.Salt	5.17694	ASReml
S7_44162883	7	44162883	93569	6.65369e-06	0.810811	aLRL.p.TRS.d1.Salt	5.17694	ASReml
S7_44170324	7	44170324	7441	1.39257e-06	0.810811	Branched_perc.d2.Salt	5.85618	ASReml
S7_44212451	7	44212451	42127	2.70371e-06	0.810811	aLRL.p.TRS.d2.Control	5.56804	ASReml
S7_44212451	7	44212451	0	2.37865e-06	0.810811	aLRL.median.d4.Control	5.62367	ASReml
S7_44284182	7	44284182	71731	8.80704e-06	0.815315	aLRL.p.TRS.d4.Control	5.05517	ASReml
S7_44285591	7	44285591	1409	1.39257e-06	0.810811	Branched_perc.d2.Salt	5.85618	ASReml
S7_44375505	7	44375505	89914	2.70371e-06	0.810811	aLRL.p.TRS.d2.Control	5.56804	ASReml
S7_44375505	7	44375505	0	2.37865e-06	0.810811	aLRL.median.d4.Control	5.62367	ASReml
S7_44401386	7	44401386	25881	6.65369e-06	0.810811	aLRL.p.TRS.d1.Salt	5.17694	ASReml
S7_44425673	7	44425673	24287	2.37865e-06	0.810811	aLRL.median.d4.Control	5.62367	ASReml
S7_44425673	7	44425673	0	2.70371e-06	0.810811	aLRL.p.TRS.d2.Control	5.56804	ASReml
S7_44503039	7	44503039	77366	2.70371e-06	0.810811	aLRL.p.TRS.d2.Control	5.56804	ASReml
S7_44503039	7	44503039	0	2.37865e-06	0.810811	aLRL.median.d4.Control	5.62367	ASReml
S7_44762551	7	44762551	259512	2.37865e-06	0.815315	aLRL.median.d4.Control	5.62367	ASReml
S7_44762551	7	44762551	0	2.70371e-06	0.815315	aLRL.p.TRS.d2.Control	5.56804	ASReml
S7_44823908	7	44823908	61357	6.65369e-06	0.810811	aLRL.p.TRS.d1.Salt	5.17694	ASReml
S7_44826367	7	44826367	2459	2.70371e-06	0.810811	aLRL.p.TRS.d2.Control	5.56804	ASReml
S7_44826367	7	44826367	0	2.37865e-06	0.810811	aLRL.median.d4.Control	5.62367	ASReml
S7_44850735	7	44850735	24368	2.37865e-06	0.810811	aLRL.median.d4.Control	5.62367	ASReml
S7_44850735	7	44850735	0	2.70371e-06	0.810811	aLRL.p.TRS.d2.Control	5.56804	ASReml
S7_44856154	7	44856154	5419	2.70371e-06	0.810811	aLRL.p.TRS.d2.Control	5.56804	ASReml
S7_44856154	7	44856154	0	2.37865e-06	0.810811	aLRL.median.d4.Control	5.62367	ASReml
S7_44880501	7	44880501	24347	6.65369e-06	0.810811	aLRL.p.TRS.d1.Salt	5.17694	ASReml
S7_44950333	7	44950333	69832	6.65369e-06	0.810811	aLRL.p.TRS.d1.Salt	5.17694	ASReml
S7_44966669	7	44966669	16336	2.70371e-06	0.810811	aLRL.p.TRS.d2.Control	5.56804	ASReml
S7_44966669	7	44966669	0	2.37865e-06	0.810811	aLRL.median.d4.Control	5.62367	ASReml
S7_45024300	7	45024300	57631	6.65369e-06	0.810811	aLRL.p.TRS.d1.Salt	5.17694	ASReml
S7_45044658	7	45044658	20358	2.70371e-06	0.810811	aLRL.p.TRS.d2.Control	5.56804	ASReml
S7_45044658	7	45044658	0	2.37865e-06	0.810811	aLRL.median.d4.Control	5.62367	ASReml
S7_45061065	7	45061065	16407	2.37865e-06	0.810811	aLRL.median.d4.Control	5.62367	ASReml
S7_45061065	7	45061065	0	2.70371e-06	0.810811	aLRL.p.TRS.d2.Control	5.56804	ASReml
S7_45084813	7	45084813	23748	6.65369e-06	0.810811	aLRL.p.TRS.d1.Salt	5.17694	ASReml
S7_45157255	7	45157255	72442	1.39257e-06	0.810811	Branched_perc.d2.Salt	5.85618	ASReml
S7_45271270	7	45271270	114015	2.70371e-06	0.810811	aLRL.p.TRS.d2.Control	5.56804	ASReml
S7_45271270	7	45271270	0	2.37865e-06	0.810811	aLRL.median.d4.Control	5.62367	ASReml
S7_45287911	7	45287911	16641	6.65369e-06	0.810811	aLRL.p.TRS.d1.Salt	5.17694	ASReml
S7_45326371	7	45326371	38460	2.70371e-06	0.806306	aLRL.p.TRS.d2.Control	5.56804	ASReml
S7_45326371	7	45326371	0	2.37865e-06	0.806306	aLRL.median.d4.Control	5.62367	ASReml
S7_45363220	7	45363220	36849	1.39257e-06	0.810811	Branched_perc.d2.Salt	5.85618	ASReml
S7_45383074	7	45383074	19854	2.70371e-06	0.810811	aLRL.p.TRS.d2.Control	5.56804	ASReml
S7_45383074	7	45383074	0	2.37865e-06	0.810811	aLRL.median.d4.Control	5.62367	ASReml
S7_45426203	7	45426203	43129	2.37865e-06	0.810811	aLRL.median.d4.Control	5.62367	ASReml
S7_45426203	7	45426203	0	2.70371e-06	0.810811	aLRL.p.TRS.d2.Control	5.56804	ASReml
S7_45475481	7	45475481	49278	1.39257e-06	0.810811	Branched_perc.d2.Salt	5.85618	ASReml
S7_45535601	7	45535601	60120	2.70371e-06	0.810811	aLRL.p.TRS.d2.Control	5.56804	ASReml
S7_45535601	7	45535601	0	2.37865e-06	0.810811	aLRL.median.d4.Control	5.62367	ASReml
S7_45537021	7	45537021	1420	6.65369e-06	0.810811	aLRL.p.TRS.d1.Salt	5.17694	ASReml
S7_45596222	7	45596222	59201	2.70371e-06	0.810811	aLRL.p.TRS.d2.Control	5.56804	ASReml
S7_45596222	7	45596222	0	2.37865e-06	0.810811	aLRL.median.d4.Control	5.62367	ASReml
S7_45597789	7	45597789	1567	2.70371e-06	0.810811	aLRL.p.TRS.d2.Control	5.56804	ASReml
S7_45597789	7	45597789	0	2.37865e-06	0.810811	aLRL.median.d4.Control	5.62367	ASReml
S7_45657780	7	45657780	59991	8.80704e-06	0.815315	aLRL.p.TRS.d4.Control	5.05517	ASReml
S7_45672435	7	45672435	14655	2.70371e-06	0.810811	aLRL.p.TRS.d2.Control	5.56804	ASReml
S7_45672435	7	45672435	0	2.37865e-06	0.810811	aLRL.median.d4.Control	5.62367	ASReml
S7_45722062	7	45722062	49627	6.65369e-06	0.810811	aLRL.p.TRS.d1.Salt	5.17694	ASReml
S7_45738302	7	45738302	16240	2.70371e-06	0.810811	aLRL.p.TRS.d2.Control	5.56804	ASReml
S7_45738302	7	45738302	0	2.37865e-06	0.810811	aLRL.median.d4.Control	5.62367	ASReml
S7_45769147	7	45769147	30845	6.65369e-06	0.810811	aLRL.p.TRS.d1.Salt	5.17694	ASReml
S7_45984814	7	45984814	215667	6.65369e-06	0.810811	aLRL.p.TRS.d1.Salt	5.17694	ASReml
S7_46010432	7	46010432	25618	8.89624e-06	0.810811	CoG.d3.Control	5.05079	ASReml
S7_46040446	7	46040446	30014	6.65369e-06	0.810811	aLRL.p.TRS.d1.Salt	5.17694	ASReml
S7_46072120	7	46072120	31674	2.37865e-06	0.810811	aLRL.median.d4.Control	5.62367	ASReml
S7_46072120	7	46072120	0	2.70371e-06	0.810811	aLRL.p.TRS.d2.Control	5.56804	ASReml
S7_46087990	7	46087990	15870	2.37865e-06	0.810811	aLRL.median.d4.Control	5.62367	ASReml
S7_46087990	7	46087990	0	2.70371e-06	0.810811	aLRL.p.TRS.d2.Control	5.56804	ASReml
S7_46116843	7	46116843	28853	6.65369e-06	0.810811	aLRL.p.TRS.d1.Salt	5.17694	ASReml
S7_46120771	7	46120771	3928	6.65369e-06	0.810811	aLRL.p.TRS.d1.Salt	5.17694	ASReml
S7_46133503	7	46133503	12732	2.70371e-06	0.806306	aLRL.p.TRS.d2.Control	5.56804	ASReml
S7_46175640	7	46175640	42137	6.65369e-06	0.810811	aLRL.p.TRS.d1.Salt	5.17694	ASReml
S7_46255380	7	46255380	79740	1.39257e-06	0.810811	Branched_perc.d2.Salt	5.85618	ASReml
S7_46260836	7	46260836	5456	2.37865e-06	0.810811	aLRL.median.d4.Control	5.62367	ASReml
S7_46260836	7	46260836	0	2.70371e-06	0.810811	aLRL.p.TRS.d2.Control	5.56804	ASReml
S7_46272113	7	46272113	11277	2.70371e-06	0.810811	aLRL.p.TRS.d2.Control	5.56804	ASReml
S7_46272113	7	46272113	0	2.37865e-06	0.810811	aLRL.median.d4.Control	5.62367	ASReml
S7_46337480	7	46337480	65367	8.80704e-06	0.815315	aLRL.p.TRS.d4.Control	5.05517	ASReml
S7_46403178	7	46403178	65698	1.39257e-06	0.810811	Branched_perc.d2.Salt	5.85618	ASReml
S7_46517687	7	46517687	114509	8.80704e-06	0.815315	aLRL.p.TRS.d4.Control	5.05517	ASReml
S7_46542241	7	46542241	24554	2.70371e-06	0.810811	aLRL.p.TRS.d2.Control	5.56804	ASReml
S7_46542241	7	46542241	0	2.37865e-06	0.810811	aLRL.median.d4.Control	5.62367	ASReml
S7_46565481	7	46565481	23240	6.65369e-06	0.810811	aLRL.p.TRS.d1.Salt	5.17694	ASReml
S7_46615315	7	46615315	49834	6.65369e-06	0.810811	aLRL.p.TRS.d1.Salt	5.17694	ASReml
S7_46618563	7	46618563	3248	1.39257e-06	0.810811	Branched_perc.d2.Salt	5.85618	ASReml
S7_46679585	7	46679585	61022	2.37865e-06	0.810811	aLRL.median.d4.Control	5.62367	ASReml
S7_46679585	7	46679585	0	2.70371e-06	0.810811	aLRL.p.TRS.d2.Control	5.56804	ASReml
S7_46707252	7	46707252	27667	2.37865e-06	0.810811	aLRL.median.d4.Control	5.62367	ASReml
S7_46707252	7	46707252	0	2.70371e-06	0.810811	aLRL.p.TRS.d2.Control	5.56804	ASReml
S7_46782765	7	46782765	75513	2.37865e-06	0.810811	aLRL.median.d4.Control	5.62367	ASReml
S7_46782765	7	46782765	0	2.70371e-06	0.810811	aLRL.p.TRS.d2.Control	5.56804	ASReml
S7_46908979	7	46908979	126214	2.70371e-06	0.810811	aLRL.p.TRS.d2.Control	5.56804	ASReml
S7_46908979	7	46908979	0	2.37865e-06	0.810811	aLRL.median.d4.Control	5.62367	ASReml
S7_47004659	7	47004659	95680	2.37865e-06	0.810811	aLRL.median.d4.Control	5.62367	ASReml
S7_47004659	7	47004659	0	2.70371e-06	0.810811	aLRL.p.TRS.d2.Control	5.56804	ASReml
S7_47010031	7	47010031	5372	1.39257e-06	0.810811	Branched_perc.d2.Salt	5.85618	ASReml
S7_47012559	7	47012559	2528	6.65369e-06	0.810811	aLRL.p.TRS.d1.Salt	5.17694	ASReml
S7_47070914	7	47070914	58355	6.65369e-06	0.810811	aLRL.p.TRS.d1.Salt	5.17694	ASReml
S7_47110189	7	47110189	39275	2.70371e-06	0.810811	aLRL.p.TRS.d2.Control	5.56804	ASReml
S7_47110189	7	47110189	0	2.37865e-06	0.810811	aLRL.median.d4.Control	5.62367	ASReml
S7_47118125	7	47118125	7936	7.45201e-06	0.0135135	Branched_perc.d3.Control	5.12773	ASReml
S7_47157283	7	47157283	39158	2.70371e-06	0.810811	aLRL.p.TRS.d2.Control	5.56804	ASReml
S7_47157283	7	47157283	0	2.37865e-06	0.810811	aLRL.median.d4.Control	5.62367	ASReml
S7_47196995	7	47196995	39712	2.70371e-06	0.810811	aLRL.p.TRS.d2.Control	5.56804	ASReml
S7_47196995	7	47196995	0	2.37865e-06	0.810811	aLRL.median.d4.Control	5.62367	ASReml
S7_47201469	7	47201469	4474	6.65369e-06	0.810811	aLRL.p.TRS.d1.Salt	5.17694	ASReml
S7_47217973	7	47217973	16504	6.65369e-06	0.810811	aLRL.p.TRS.d1.Salt	5.17694	ASReml
S7_47218656	7	47218656	683	6.65369e-06	0.810811	aLRL.p.TRS.d1.Salt	5.17694	ASReml
S7_47232487	7	47232487	13831	3.9023e-06	0.0135135	LRno.d1.Salt	5.40868	ASReml
S7_47314044	7	47314044	81557	1.39257e-06	0.810811	Branched_perc.d2.Salt	5.85618	ASReml
S7_47336959	7	47336959	22915	2.37865e-06	0.810811	aLRL.median.d4.Control	5.62367	ASReml
S7_47336959	7	47336959	0	2.70371e-06	0.810811	aLRL.p.TRS.d2.Control	5.56804	ASReml
S7_47340329	7	47340329	3370	2.37865e-06	0.810811	aLRL.median.d4.Control	5.62367	ASReml
S7_47340329	7	47340329	0	2.70371e-06	0.810811	aLRL.p.TRS.d2.Control	5.56804	ASReml
S7_47358832	7	47358832	18503	6.65369e-06	0.810811	aLRL.p.TRS.d1.Salt	5.17694	ASReml
S7_47432169	7	47432169	73337	6.65369e-06	0.810811	aLRL.p.TRS.d1.Salt	5.17694	ASReml
S7_47459511	7	47459511	27342	6.65369e-06	0.810811	aLRL.p.TRS.d1.Salt	5.17694	ASReml
S7_47470564	7	47470564	11053	2.37865e-06	0.810811	aLRL.median.d4.Control	5.62367	ASReml
S7_47470564	7	47470564	0	2.70371e-06	0.810811	aLRL.p.TRS.d2.Control	5.56804	ASReml
S7_47471664	7	47471664	1100	2.37865e-06	0.810811	aLRL.median.d4.Control	5.62367	ASReml
S7_47471664	7	47471664	0	2.70371e-06	0.810811	aLRL.p.TRS.d2.Control	5.56804	ASReml
S7_47475085	7	47475085	3421	2.70371e-06	0.810811	aLRL.p.TRS.d2.Control	5.56804	ASReml
S7_47475085	7	47475085	0	2.37865e-06	0.810811	aLRL.median.d4.Control	5.62367	ASReml
S7_47484815	7	47484815	9730	2.37865e-06	0.810811	aLRL.median.d4.Control	5.62367	ASReml
S7_47484815	7	47484815	0	2.70371e-06	0.810811	aLRL.p.TRS.d2.Control	5.56804	ASReml
S7_47487472	7	47487472	2657	8.174e-06	0.815315	aLRL.d1.Salt	5.08757	ASReml
S7_47507407	7	47507407	19935	2.70371e-06	0.810811	aLRL.p.TRS.d2.Control	5.56804	ASReml
S7_47507407	7	47507407	0	2.37865e-06	0.810811	aLRL.median.d4.Control	5.62367	ASReml
S7_47530209	7	47530209	22802	6.65369e-06	0.810811	aLRL.p.TRS.d1.Salt	5.17694	ASReml
S7_47610990	7	47610990	80781	2.70371e-06	0.810811	aLRL.p.TRS.d2.Control	5.56804	ASReml
S7_47610990	7	47610990	0	2.37865e-06	0.810811	aLRL.median.d4.Control	5.62367	ASReml
S7_47628906	7	47628906	17916	2.37865e-06	0.810811	aLRL.median.d4.Control	5.62367	ASReml
S7_47628906	7	47628906	0	2.70371e-06	0.810811	aLRL.p.TRS.d2.Control	5.56804	ASReml
S7_47633237	7	47633237	4331	2.70371e-06	0.810811	aLRL.p.TRS.d2.Control	5.56804	ASReml
S7_47633237	7	47633237	0	2.37865e-06	0.810811	aLRL.median.d4.Control	5.62367	ASReml
S7_47799784	7	47799784	166547	6.65369e-06	0.810811	aLRL.p.TRS.d1.Salt	5.17694	ASReml
S7_47838398	7	47838398	38614	2.70371e-06	0.810811	aLRL.p.TRS.d2.Control	5.56804	ASReml
S7_47838398	7	47838398	0	2.37865e-06	0.810811	aLRL.median.d4.Control	5.62367	ASReml
S7_47998150	7	47998150	159752	6.65369e-06	0.810811	aLRL.p.TRS.d1.Salt	5.17694	ASReml
S7_48043636	7	48043636	45486	2.37865e-06	0.810811	aLRL.median.d4.Control	5.62367	ASReml
S7_48043636	7	48043636	0	2.70371e-06	0.810811	aLRL.p.TRS.d2.Control	5.56804	ASReml
S7_48050297	7	48050297	6661	2.37865e-06	0.810811	aLRL.median.d4.Control	5.62367	ASReml
S7_48050297	7	48050297	0	2.70371e-06	0.810811	aLRL.p.TRS.d2.Control	5.56804	ASReml
S7_48058941	7	48058941	8644	6.65369e-06	0.810811	aLRL.p.TRS.d1.Salt	5.17694	ASReml
S7_48125257	7	48125257	66316	9.61504e-06	0.810811	CoG.d3.Control	5.01705	ASReml
S7_48147167	7	48147167	21910	2.70371e-06	0.810811	aLRL.p.TRS.d2.Control	5.56804	ASReml
S7_48147167	7	48147167	0	2.37865e-06	0.810811	aLRL.median.d4.Control	5.62367	ASReml
S7_48158545	7	48158545	11378	8.174e-06	0.815315	aLRL.d1.Salt	5.08757	ASReml
S7_48167163	7	48167163	8618	2.70371e-06	0.810811	aLRL.p.TRS.d2.Control	5.56804	ASReml
S7_48167163	7	48167163	0	2.37865e-06	0.810811	aLRL.median.d4.Control	5.62367	ASReml
S7_48222198	7	48222198	55035	9.61504e-06	0.810811	CoG.d3.Control	5.01705	ASReml
S7_48231450	7	48231450	9252	2.37865e-06	0.810811	aLRL.median.d4.Control	5.62367	ASReml
S7_48231450	7	48231450	0	2.70371e-06	0.810811	aLRL.p.TRS.d2.Control	5.56804	ASReml
S7_48307099	7	48307099	75649	2.37865e-06	0.810811	aLRL.median.d4.Control	5.62367	ASReml
S7_48307099	7	48307099	0	2.70371e-06	0.810811	aLRL.p.TRS.d2.Control	5.56804	ASReml
S7_48307738	7	48307738	639	6.65369e-06	0.810811	aLRL.p.TRS.d1.Salt	5.17694	ASReml
S7_48309613	7	48309613	1875	6.65369e-06	0.810811	aLRL.p.TRS.d1.Salt	5.17694	ASReml
S7_48416723	7	48416723	107110	2.37865e-06	0.810811	aLRL.median.d4.Control	5.62367	ASReml
S7_48416723	7	48416723	0	2.70371e-06	0.810811	aLRL.p.TRS.d2.Control	5.56804	ASReml
S7_48513346	7	48513346	96623	2.70371e-06	0.810811	aLRL.p.TRS.d2.Control	5.56804	ASReml
S7_48513346	7	48513346	0	2.37865e-06	0.810811	aLRL.median.d4.Control	5.62367	ASReml
S7_48639506	7	48639506	126160	2.70371e-06	0.810811	aLRL.p.TRS.d2.Control	5.56804	ASReml
S7_48639506	7	48639506	0	2.37865e-06	0.810811	aLRL.median.d4.Control	5.62367	ASReml
S7_48672907	7	48672907	33401	2.37865e-06	0.810811	aLRL.median.d4.Control	5.62367	ASReml
S7_48672907	7	48672907	0	2.70371e-06	0.810811	aLRL.p.TRS.d2.Control	5.56804	ASReml
S7_48675146	7	48675146	2239	2.37865e-06	0.810811	aLRL.median.d4.Control	5.62367	ASReml
S7_48675146	7	48675146	0	2.70371e-06	0.810811	aLRL.p.TRS.d2.Control	5.56804	ASReml
S7_48727210	7	48727210	52064	2.70371e-06	0.810811	aLRL.p.TRS.d2.Control	5.56804	ASReml
S7_48727210	7	48727210	0	2.37865e-06	0.810811	aLRL.median.d4.Control	5.62367	ASReml
S7_48823936	7	48823936	96726	6.65369e-06	0.810811	aLRL.p.TRS.d1.Salt	5.17694	ASReml
S7_48878856	7	48878856	54920	6.65369e-06	0.810811	aLRL.p.TRS.d1.Salt	5.17694	ASReml
S7_48965322	7	48965322	86466	4.61131e-07	0.797297	Branched.d3.Control	6.33618	ASReml
S7_49024440	7	49024440	59118	6.65369e-06	0.810811	aLRL.p.TRS.d1.Salt	5.17694	ASReml
S7_49055096	7	49055096	30656	2.37865e-06	0.810811	aLRL.median.d4.Control	5.62367	ASReml
S7_49055096	7	49055096	0	2.70371e-06	0.810811	aLRL.p.TRS.d2.Control	5.56804	ASReml
S7_49110545	7	49110545	55449	1.39257e-06	0.810811	Branched_perc.d2.Salt	5.85618	ASReml
S7_49197165	7	49197165	86620	6.65369e-06	0.810811	aLRL.p.TRS.d1.Salt	5.17694	ASReml
S7_49198411	7	49198411	1246	6.65369e-06	0.810811	aLRL.p.TRS.d1.Salt	5.17694	ASReml
S7_49204829	7	49204829	6418	1.39257e-06	0.810811	Branched_perc.d2.Salt	5.85618	ASReml
S7_49231684	7	49231684	26855	2.70371e-06	0.810811	aLRL.p.TRS.d2.Control	5.56804	ASReml
S7_49231684	7	49231684	0	2.37865e-06	0.810811	aLRL.median.d4.Control	5.62367	ASReml
S7_49240000	7	49240000	8316	2.70371e-06	0.810811	aLRL.p.TRS.d2.Control	5.56804	ASReml
S7_49240000	7	49240000	0	2.37865e-06	0.810811	aLRL.median.d4.Control	5.62367	ASReml
S7_49316205	7	49316205	76205	8.80704e-06	0.815315	aLRL.p.TRS.d4.Control	5.05517	ASReml
S7_49331106	7	49331106	14901	2.37865e-06	0.810811	aLRL.median.d4.Control	5.62367	ASReml
S7_49331106	7	49331106	0	2.70371e-06	0.810811	aLRL.p.TRS.d2.Control	5.56804	ASReml
S7_49348213	7	49348213	17107	1.39257e-06	0.810811	Branched_perc.d2.Salt	5.85618	ASReml
S7_49354493	7	49354493	6280	1.39257e-06	0.810811	Branched_perc.d2.Salt	5.85618	ASReml
S7_49354855	7	49354855	362	2.37865e-06	0.810811	aLRL.median.d4.Control	5.62367	ASReml
S7_49354855	7	49354855	0	2.70371e-06	0.810811	aLRL.p.TRS.d2.Control	5.56804	ASReml
S7_49675463	7	49675463	320608	1.39257e-06	0.810811	Branched_perc.d2.Salt	5.85618	ASReml
S7_49872692	7	49872692	197229	2.70371e-06	0.810811	aLRL.p.TRS.d2.Control	5.56804	ASReml
S7_49872692	7	49872692	0	2.37865e-06	0.810811	aLRL.median.d4.Control	5.62367	ASReml
S7_49893355	7	49893355	20663	2.37865e-06	0.810811	aLRL.median.d4.Control	5.62367	ASReml
S7_49893355	7	49893355	0	2.70371e-06	0.810811	aLRL.p.TRS.d2.Control	5.56804	ASReml
S7_49896465	7	49896465	3110	6.65369e-06	0.810811	aLRL.p.TRS.d1.Salt	5.17694	ASReml
S7_50068170	7	50068170	171705	2.70371e-06	0.810811	aLRL.p.TRS.d2.Control	5.56804	ASReml
S7_50068170	7	50068170	0	2.37865e-06	0.810811	aLRL.median.d4.Control	5.62367	ASReml
S7_50069720	7	50069720	1550	2.37865e-06	0.810811	aLRL.median.d4.Control	5.62367	ASReml
S7_50069720	7	50069720	0	2.70371e-06	0.810811	aLRL.p.TRS.d2.Control	5.56804	ASReml
S7_50115401	7	50115401	45681	2.37865e-06	0.810811	aLRL.median.d4.Control	5.62367	ASReml
S7_50115401	7	50115401	0	2.70371e-06	0.810811	aLRL.p.TRS.d2.Control	5.56804	ASReml
S7_50147041	7	50147041	31640	2.70371e-06	0.810811	aLRL.p.TRS.d2.Control	5.56804	ASReml
S7_50147041	7	50147041	0	2.37865e-06	0.810811	aLRL.median.d4.Control	5.62367	ASReml
S7_50156063	7	50156063	9022	8.80704e-06	0.815315	aLRL.p.TRS.d4.Control	5.05517	ASReml
S7_50156816	7	50156816	753	6.65369e-06	0.810811	aLRL.p.TRS.d1.Salt	5.17694	ASReml
S7_50331202	7	50331202	174386	2.37865e-06	0.810811	aLRL.median.d4.Control	5.62367	ASReml
S7_50331202	7	50331202	0	2.70371e-06	0.810811	aLRL.p.TRS.d2.Control	5.56804	ASReml
S7_50350402	7	50350402	19200	6.65369e-06	0.810811	aLRL.p.TRS.d1.Salt	5.17694	ASReml
S7_50365452	7	50365452	15050	2.37865e-06	0.810811	aLRL.median.d4.Control	5.62367	ASReml
S7_50365452	7	50365452	0	2.70371e-06	0.810811	aLRL.p.TRS.d2.Control	5.56804	ASReml
S7_50385609	7	50385609	20157	6.65369e-06	0.810811	aLRL.p.TRS.d1.Salt	5.17694	ASReml
S7_50573467	7	50573467	187858	2.37865e-06	0.810811	aLRL.median.d4.Control	5.62367	ASReml
S7_50573467	7	50573467	0	2.70371e-06	0.810811	aLRL.p.TRS.d2.Control	5.56804	ASReml
S7_50588657	7	50588657	15190	2.37865e-06	0.810811	aLRL.median.d4.Control	5.62367	ASReml
S7_50588657	7	50588657	0	2.70371e-06	0.810811	aLRL.p.TRS.d2.Control	5.56804	ASReml
S7_50613763	7	50613763	25106	1.47229e-06	0.801802	aLRL.d1.Salt	5.83201	ASReml
S7_50613763	7	50613763	0	3.81894e-07	0.801802	aLRL.p.TRS.d3.Control	6.41806	ASReml
S7_50825440	7	50825440	211677	6.65369e-06	0.810811	aLRL.p.TRS.d1.Salt	5.17694	ASReml
S7_51265973	7	51265973	440533	5.00817e-06	0.810811	CoG.d4.Salt	5.30032	ASReml
S7_51321114	7	51321114	55141	8.174e-06	0.810811	aLRL.d1.Salt	5.08757	ASReml
S7_51427903	7	51427903	106789	6.65369e-06	0.810811	aLRL.p.TRS.d1.Salt	5.17694	ASReml
S7_51646317	7	51646317	218414	1.39257e-06	0.810811	Branched_perc.d2.Salt	5.85618	ASReml
S7_52038169	7	52038169	391852	6.65369e-06	0.810811	aLRL.p.TRS.d1.Salt	5.17694	ASReml
S7_52038202	7	52038202	33	6.65369e-06	0.810811	aLRL.p.TRS.d1.Salt	5.17694	ASReml
S7_52041325	7	52041325	3123	6.65369e-06	0.810811	aLRL.p.TRS.d1.Salt	5.17694	ASReml
S7_52050172	7	52050172	8847	6.65369e-06	0.810811	aLRL.p.TRS.d1.Salt	5.17694	ASReml
S7_52064323	7	52064323	14151	6.65369e-06	0.810811	aLRL.p.TRS.d1.Salt	5.17694	ASReml
S7_52365171	7	52365171	300848	2.36481e-06	0.810811	aLRL.delta.Salt	5.6262	ASReml
S7_52461530	7	52461530	96359	6.65369e-06	0.810811	aLRL.p.TRS.d1.Salt	5.17694	ASReml
S7_52532212	7	52532212	70682	6.65369e-06	0.810811	aLRL.p.TRS.d1.Salt	5.17694	ASReml
S7_53109631	7	53109631	577419	8.80704e-06	0.810811	aLRL.p.TRS.d4.Control	5.05517	ASReml
S7_53237254	7	53237254	127623	6.65369e-06	0.810811	aLRL.p.TRS.d1.Salt	5.17694	ASReml
S7_53308937	7	53308937	71683	6.65369e-06	0.810811	aLRL.p.TRS.d1.Salt	5.17694	ASReml
S7_53648213	7	53648213	339276	8.174e-06	0.810811	aLRL.d1.Salt	5.08757	ASReml
S7_53873044	7	53873044	224831	1.39257e-06	0.810811	Branched_perc.d2.Salt	5.85618	ASReml
S7_53971847	7	53971847	98803	1.19723e-06	0.806306	aLRL.p.TRS.d3.Control	5.92182	ASReml
S7_53971847	7	53971847	0	4.28818e-06	0.806306	aLRL.d1.Salt	5.36773	ASReml
S7_54092875	7	54092875	121028	2.70371e-06	0.815315	aLRL.p.TRS.d2.Control	5.56804	ASReml
S7_54092875	7	54092875	0	2.37865e-06	0.815315	aLRL.median.d4.Control	5.62367	ASReml
S7_54099274	7	54099274	6399	7.45201e-06	0.810811	Branched_perc.d3.Control	5.12773	ASReml
S7_54099274	7	54099274	0	1.47229e-06	0.810811	aLRL.d1.Salt	5.83201	ASReml
S7_54099274	7	54099274	0	3.81894e-07	0.810811	aLRL.p.TRS.d3.Control	6.41806	ASReml
S7_54222757	7	54222757	123483	1.47229e-06	0.810811	aLRL.d1.Salt	5.83201	ASReml
S7_54222757	7	54222757	0	7.45201e-06	0.810811	Branched_perc.d3.Control	5.12773	ASReml
S7_54222757	7	54222757	0	3.81894e-07	0.810811	aLRL.p.TRS.d3.Control	6.41806	ASReml
S7_54291378	7	54291378	68621	6.96018e-09	0.806306	Branched_perc.d3.Control	8.15738	ASReml
S7_54291378	7	54291378	0	1.64238e-07	0.806306	Branched.d2.Control	6.78453	ASReml
S7_54294257	7	54294257	2879	1.47229e-06	0.810811	aLRL.d1.Salt	5.83201	ASReml
S7_54294257	7	54294257	0	3.81894e-07	0.810811	aLRL.p.TRS.d3.Control	6.41806	ASReml
S7_54294257	7	54294257	0	7.45201e-06	0.810811	Branched_perc.d3.Control	5.12773	ASReml
S7_54421241	7	54421241	126984	3.81894e-07	0.810811	aLRL.p.TRS.d3.Control	6.41806	ASReml
S7_54421241	7	54421241	0	7.45201e-06	0.810811	Branched_perc.d3.Control	5.12773	ASReml
S7_54421241	7	54421241	0	1.47229e-06	0.810811	aLRL.d1.Salt	5.83201	ASReml
S7_54448379	7	54448379	27138	3.81894e-07	0.810811	aLRL.p.TRS.d3.Control	6.41806	ASReml
S7_54448379	7	54448379	0	1.47229e-06	0.810811	aLRL.d1.Salt	5.83201	ASReml
S7_54448379	7	54448379	0	7.45201e-06	0.810811	Branched_perc.d3.Control	5.12773	ASReml
S7_54454072	7	54454072	5693	1.47229e-06	0.810811	aLRL.d1.Salt	5.83201	ASReml
S7_54454072	7	54454072	0	7.45201e-06	0.810811	Branched_perc.d3.Control	5.12773	ASReml
S7_54454072	7	54454072	0	3.81894e-07	0.810811	aLRL.p.TRS.d3.Control	6.41806	ASReml
S7_54574891	7	54574891	120819	6.65369e-06	0.815315	aLRL.p.TRS.d1.Salt	5.17694	ASReml
S7_54589600	7	54589600	14709	6.65369e-06	0.815315	aLRL.p.TRS.d1.Salt	5.17694	ASReml
S7_54739675	7	54739675	150075	3.81894e-07	0.810811	aLRL.p.TRS.d3.Control	6.41806	ASReml
S7_54739675	7	54739675	0	7.45201e-06	0.810811	Branched_perc.d3.Control	5.12773	ASReml
S7_54739675	7	54739675	0	1.47229e-06	0.810811	aLRL.d1.Salt	5.83201	ASReml
S7_54833102	7	54833102	93427	8.89624e-06	0.806306	CoG.d3.Control	5.05079	ASReml
S7_54878255	7	54878255	45153	8.80704e-06	0.815315	aLRL.p.TRS.d4.Control	5.05517	ASReml
S7_54924887	7	54924887	46632	8.174e-06	0.815315	aLRL.d1.Salt	5.08757	ASReml
S7_54956151	7	54956151	31264	6.65369e-06	0.810811	aLRL.p.TRS.d1.Salt	5.17694	ASReml
S7_55004988	7	55004988	48837	8.174e-06	0.815315	aLRL.d1.Salt	5.08757	ASReml
S7_55037087	7	55037087	32099	8.80704e-06	0.815315	aLRL.p.TRS.d4.Control	5.05517	ASReml
S7_55108521	7	55108521	71434	1.47229e-06	0.018018	aLRL.d1.Salt	5.83201	ASReml
S7_55108521	7	55108521	0	3.81894e-07	0.018018	aLRL.p.TRS.d3.Control	6.41806	ASReml
S7_55146842	7	55146842	38321	6.65369e-06	0.810811	aLRL.p.TRS.d1.Salt	5.17694	ASReml
S7_55253185	7	55253185	106343	6.65369e-06	0.810811	aLRL.p.TRS.d1.Salt	5.17694	ASReml
S7_55308027	7	55308027	54842	6.65369e-06	0.810811	aLRL.p.TRS.d1.Salt	5.17694	ASReml
S7_55319255	7	55319255	11228	6.65369e-06	0.810811	aLRL.p.TRS.d1.Salt	5.17694	ASReml
S7_55320078	7	55320078	823	6.65369e-06	0.810811	aLRL.p.TRS.d1.Salt	5.17694	ASReml
S7_55340610	7	55340610	20532	6.65369e-06	0.810811	aLRL.p.TRS.d1.Salt	5.17694	ASReml
S7_55342865	7	55342865	2255	6.65369e-06	0.810811	aLRL.p.TRS.d1.Salt	5.17694	ASReml
S7_55409415	7	55409415	66550	6.65369e-06	0.810811	aLRL.p.TRS.d1.Salt	5.17694	ASReml
S7_55532463	7	55532463	123048	6.65369e-06	0.810811	aLRL.p.TRS.d1.Salt	5.17694	ASReml
S7_55539749	7	55539749	7286	6.65369e-06	0.810811	aLRL.p.TRS.d1.Salt	5.17694	ASReml
S7_55566773	7	55566773	27024	6.65369e-06	0.810811	aLRL.p.TRS.d1.Salt	5.17694	ASReml
S7_55587545	7	55587545	20772	2.70371e-06	0.806306	aLRL.p.TRS.d2.Control	5.56804	ASReml
S7_55587545	7	55587545	0	2.37865e-06	0.806306	aLRL.median.d4.Control	5.62367	ASReml
S7_55657097	7	55657097	69552	6.65369e-06	0.810811	aLRL.p.TRS.d1.Salt	5.17694	ASReml
S7_55720475	7	55720475	63378	1.47229e-06	0.801802	aLRL.d1.Salt	5.83201	ASReml
S7_55720475	7	55720475	0	3.81894e-07	0.801802	aLRL.p.TRS.d3.Control	6.41806	ASReml
S7_55919748	7	55919748	199273	1.47229e-06	0.806306	aLRL.d1.Salt	5.83201	ASReml
S7_55919748	7	55919748	0	3.81894e-07	0.806306	aLRL.p.TRS.d3.Control	6.41806	ASReml
S7_56161946	7	56161946	242198	1.39257e-06	0.810811	Branched_perc.d2.Salt	5.85618	ASReml
S7_56735372	7	56735372	573426	1.47229e-06	0.0135135	aLRL.d1.Salt	5.83201	ASReml
S7_56735372	7	56735372	0	3.81894e-07	0.0135135	aLRL.p.TRS.d3.Control	6.41806	ASReml
S7_57172158	7	57172158	436786	4.66926e-06	0.810811	Basal.d1.Salt	5.33075	ASReml
S7_57201295	7	57201295	29137	6.65369e-06	0.806306	aLRL.p.TRS.d1.Salt	5.17694	ASReml
S7_57203025	7	57203025	1730	6.65369e-06	0.018018	aLRL.p.TRS.d1.Salt	5.17694	ASReml
S7_57265033	7	57265033	62008	8.174e-06	0.815315	aLRL.d1.Salt	5.08757	ASReml
S7_57333721	7	57333721	68688	8.174e-06	0.815315	aLRL.d1.Salt	5.08757	ASReml
S7_57451565	7	57451565	117844	6.65369e-06	0.815315	aLRL.p.TRS.d1.Salt	5.17694	ASReml
S7_57569140	7	57569140	117575	6.01369e-06	0.810811	CoG.d2.Control	5.22086	ASReml
S7_57704801	7	57704801	135661	4.97264e-06	0.0135135	aLRL.p.TRS.d3.Salt	5.30341	ASReml
S7_57704801	7	57704801	0	4.83992e-07	0.0135135	aLRL.p.TRS.d4.Control	6.31516	ASReml
S7_57718998	7	57718998	14197	7.66071e-06	0.806306	aLRL.delta.Salt	5.11573	ASReml
S7_57766473	7	57766473	47475	8.80704e-06	0.815315	aLRL.p.TRS.d4.Control	5.05517	ASReml
S7_57864102	7	57864102	97629	4.92762e-09	0.0135135	Branched.d3.Salt	8.30736	ASReml
S7_57954703	7	57954703	90601	2.78264e-06	0.018018	CoG.per.d2.Salt	5.55554	ASReml
S7_57954703	7	57954703	0	2.07596e-06	0.018018	Apical_perc.d1.Salt	5.68278	ASReml
S7_57959407	7	57959407	4704	2.70371e-06	0.810811	aLRL.p.TRS.d2.Control	5.56804	ASReml
S7_57962528	7	57962528	3121	6.01369e-06	0.810811	CoG.d2.Control	5.22086	ASReml
S7_58259255	7	58259255	296727	2.36481e-06	0.0135135	aLRL.delta.Salt	5.6262	ASReml
S7_58284484	7	58284484	25229	2.36481e-06	0.0135135	aLRL.delta.Salt	5.6262	ASReml
S7_58494059	7	58494059	209575	5.37593e-06	0.018018	Apical.d2.Salt	5.26955	ASReml
S7_58494059	7	58494059	0	1.93353e-06	0.018018	LRno.d4.Salt	5.71365	ASReml
S7_58519459	7	58519459	25400	5.37593e-06	0.797297	Apical.d2.Salt	5.26955	ASReml
S7_58519459	7	58519459	0	1.93353e-06	0.797297	LRno.d4.Salt	5.71365	ASReml
S7_58525507	7	58525507	6048	5.44385e-08	0.810811	aLRL.p.TRS.d4.Control	7.26409	ASReml
S7_58525507	7	58525507	0	1.2719e-06	0.810811	CoG.per.d1.Control	5.89555	ASReml
S7_58525507	7	58525507	0	8.37319e-06	0.810811	aLRL.delta.Control	5.07711	ASReml
S7_58535020	7	58535020	9513	5.37593e-06	0.018018	Apical.d2.Salt	5.26955	ASReml
S7_58535020	7	58535020	0	1.93353e-06	0.018018	LRno.d4.Salt	5.71365	ASReml
S7_58633409	7	58633409	98389	8.174e-06	0.0135135	aLRL.d1.Salt	5.08757	ASReml
S7_58634771	7	58634771	1362	8.174e-06	0.806306	aLRL.d1.Salt	5.08757	ASReml
S7_58635102	7	58635102	331	8.174e-06	0.806306	aLRL.d1.Salt	5.08757	ASReml
S7_58644058	7	58644058	8956	8.174e-06	0.806306	aLRL.d1.Salt	5.08757	ASReml
S7_58646035	7	58646035	1977	8.174e-06	0.0135135	aLRL.d1.Salt	5.08757	ASReml
S7_58646288	7	58646288	253	8.174e-06	0.806306	aLRL.d1.Salt	5.08757	ASReml
S7_58655360	7	58655360	9072	8.174e-06	0.0135135	aLRL.d1.Salt	5.08757	ASReml
S7_58669489	7	58669489	14129	2.70371e-06	0.810811	aLRL.p.TRS.d2.Control	5.56804	ASReml
S7_58670106	7	58670106	617	2.70371e-06	0.810811	aLRL.p.TRS.d2.Control	5.56804	ASReml
S7_58945738	7	58945738	275632	2.37955e-06	0.810811	aLRL.p.TRS.d1.Control	5.62351	ASReml
S7_58946466	7	58946466	728	1.35815e-07	0.0135135	CoG.per.d1.Control	6.86705	ASReml
S7_58946466	7	58946466	0	2.31213e-06	0.0135135	aLRL.p.TRS.d3.Salt	5.63599	ASReml
S7_58946466	7	58946466	0	1.0164e-06	0.0135135	CoG.per.d1.Salt	5.99294	ASReml
S7_59092416	7	59092416	145950	2.70371e-06	0.0135135	aLRL.p.TRS.d2.Control	5.56804	ASReml
S7_59147585	7	59147585	55169	2.70371e-06	0.018018	aLRL.p.TRS.d2.Control	5.56804	ASReml
S7_59202682	7	59202682	55097	2.70371e-06	0.018018	aLRL.p.TRS.d2.Control	5.56804	ASReml
S7_59202709	7	59202709	27	2.70371e-06	0.018018	aLRL.p.TRS.d2.Control	5.56804	ASReml
S7_59204711	7	59204711	2002	2.70371e-06	0.018018	aLRL.p.TRS.d2.Control	5.56804	ASReml
S7_59204886	7	59204886	175	2.70371e-06	0.801802	aLRL.p.TRS.d2.Control	5.56804	ASReml
S7_59342891	7	59342891	138005	2.36481e-06	0.806306	aLRL.delta.Salt	5.6262	ASReml
S7_59345814	7	59345814	2923	2.36481e-06	0.806306	aLRL.delta.Salt	5.6262	ASReml
S7_59580714	7	59580714	234900	8.80704e-06	0.815315	aLRL.p.TRS.d4.Control	5.05517	ASReml
S7_59619382	7	59619382	38668	2.36481e-06	0.0135135	aLRL.delta.Salt	5.6262	ASReml
S7_59699854	7	59699854	80472	2.36481e-06	0.806306	aLRL.delta.Salt	5.6262	ASReml
S7_59834737	7	59834737	134883	2.36481e-06	0.806306	aLRL.delta.Salt	5.6262	ASReml
S7_59931911	7	59931911	97174	2.36481e-06	0.806306	aLRL.delta.Salt	5.6262	ASReml
S7_60003001	7	60003001	71090	6.65369e-06	0.806306	aLRL.p.TRS.d1.Salt	5.17694	ASReml
S7_60049590	7	60049590	46589	9.40114e-10	0.0225225	aLRL.p.TRS.d4.Control	9.02682	ASReml
S7_60049590	7	60049590	0	8.9839e-07	0.0225225	aLRL.p.TRS.d3.Salt	6.04654	ASReml
S7_60055678	7	60055678	6088	9.40114e-10	0.806306	aLRL.p.TRS.d4.Control	9.02682	ASReml
S7_60055678	7	60055678	0	8.9839e-07	0.806306	aLRL.p.TRS.d3.Salt	6.04654	ASReml
S7_60062141	7	60062141	6463	8.9839e-07	0.806306	aLRL.p.TRS.d3.Salt	6.04654	ASReml
S7_60062141	7	60062141	0	9.40114e-10	0.806306	aLRL.p.TRS.d4.Control	9.02682	ASReml
S7_60317821	7	60317821	255680	8.80704e-06	0.815315	aLRL.p.TRS.d4.Control	5.05517	ASReml
S7_60327943	7	60327943	10122	8.80704e-06	0.815315	aLRL.p.TRS.d4.Control	5.05517	ASReml
S7_60355492	7	60355492	27549	1.19791e-06	0.810811	aLRL.p.TRS.d1.Salt	5.92158	ASReml
S7_60362562	7	60362562	7070	2.36481e-06	0.810811	aLRL.delta.Salt	5.6262	ASReml
S7_60384646	7	60384646	22084	8.80704e-06	0.815315	aLRL.p.TRS.d4.Control	5.05517	ASReml
S7_60524361	7	60524361	139715	8.80704e-06	0.815315	aLRL.p.TRS.d4.Control	5.05517	ASReml
S7_60526160	7	60526160	1799	1.47229e-06	0.806306	aLRL.d1.Salt	5.83201	ASReml
S7_60526160	7	60526160	0	3.81894e-07	0.806306	aLRL.p.TRS.d3.Control	6.41806	ASReml
S7_60527209	7	60527209	1049	1.63834e-06	0.797297	aLRL.delta.Salt	5.7856	ASReml
S7_60528296	7	60528296	1087	1.63834e-06	0.797297	aLRL.delta.Salt	5.7856	ASReml
S7_60543089	7	60543089	14793	7.45201e-06	0.810811	Branched_perc.d3.Control	5.12773	ASReml
S7_60621152	7	60621152	78063	7.45201e-06	0.810811	Branched_perc.d3.Control	5.12773	ASReml
S7_60652090	7	60652090	30938	8.174e-06	0.0135135	aLRL.d1.Salt	5.08757	ASReml
S7_60661228	7	60661228	9138	8.174e-06	0.0135135	aLRL.d1.Salt	5.08757	ASReml
S7_60681836	7	60681836	20608	6.65369e-06	0.0135135	aLRL.p.TRS.d1.Salt	5.17694	ASReml
S7_60737968	7	60737968	56132	1.52711e-06	0.018018	aLRL.p.TRS.d1.Control	5.81613	ASReml
S7_60767244	7	60767244	29276	8.80704e-06	0.815315	aLRL.p.TRS.d4.Control	5.05517	ASReml
S7_60799479	7	60799479	32235	8.174e-06	0.0135135	aLRL.d1.Salt	5.08757	ASReml
S7_60804620	7	60804620	5141	8.80704e-06	0.810811	aLRL.p.TRS.d4.Control	5.05517	ASReml
S7_60817671	7	60817671	13051	4.43132e-06	0.806306	CoG.d3.Control	5.35347	ASReml
S7_60820735	7	60820735	3064	8.80704e-06	0.815315	aLRL.p.TRS.d4.Control	5.05517	ASReml
S7_60862994	7	60862994	42259	4.43132e-06	0.0135135	CoG.d3.Control	5.35347	ASReml
S7_60961629	7	60961629	98635	8.89624e-06	0.815315	CoG.d3.Control	5.05079	ASReml
S7_60999481	7	60999481	37852	8.80704e-06	0.815315	aLRL.p.TRS.d4.Control	5.05517	ASReml
S7_61023476	7	61023476	23995	8.80704e-06	0.815315	aLRL.p.TRS.d4.Control	5.05517	ASReml
S7_61026903	7	61026903	3427	8.80704e-06	0.815315	aLRL.p.TRS.d4.Control	5.05517	ASReml
S7_61034735	7	61034735	7832	1.19791e-06	0.018018	aLRL.p.TRS.d1.Salt	5.92158	ASReml
S7_61040902	7	61040902	6167	1.19791e-06	0.806306	aLRL.p.TRS.d1.Salt	5.92158	ASReml
S7_61045773	7	61045773	4871	8.174e-06	0.815315	aLRL.d1.Salt	5.08757	ASReml
S7_61092835	7	61092835	47062	6.65369e-06	0.815315	aLRL.p.TRS.d1.Salt	5.17694	ASReml
S7_61113313	7	61113313	20478	8.174e-06	0.810811	aLRL.d1.Salt	5.08757	ASReml
S7_61123153	7	61123153	9840	2.37865e-06	0.018018	aLRL.median.d4.Control	5.62367	ASReml
S7_61123153	7	61123153	0	2.70371e-06	0.018018	aLRL.p.TRS.d2.Control	5.56804	ASReml
S7_61126061	7	61126061	2908	2.37865e-06	0.810811	aLRL.median.d4.Control	5.62367	ASReml
S7_61126061	7	61126061	0	2.70371e-06	0.810811	aLRL.p.TRS.d2.Control	5.56804	ASReml
S7_61140359	7	61140359	14298	2.37865e-06	0.810811	aLRL.median.d4.Control	5.62367	ASReml
S7_61140359	7	61140359	0	2.70371e-06	0.810811	aLRL.p.TRS.d2.Control	5.56804	ASReml
S7_61143504	7	61143504	3145	2.37865e-06	0.810811	aLRL.median.d4.Control	5.62367	ASReml
S7_61143504	7	61143504	0	2.70371e-06	0.810811	aLRL.p.TRS.d2.Control	5.56804	ASReml
S7_61143695	7	61143695	191	2.70371e-06	0.810811	aLRL.p.TRS.d2.Control	5.56804	ASReml
S7_61143695	7	61143695	0	2.37865e-06	0.810811	aLRL.median.d4.Control	5.62367	ASReml
S7_61147136	7	61147136	3441	2.70371e-06	0.810811	aLRL.p.TRS.d2.Control	5.56804	ASReml
S7_61147136	7	61147136	0	2.37865e-06	0.810811	aLRL.median.d4.Control	5.62367	ASReml
S7_61148063	7	61148063	927	2.37865e-06	0.810811	aLRL.median.d4.Control	5.62367	ASReml
S7_61148063	7	61148063	0	2.70371e-06	0.810811	aLRL.p.TRS.d2.Control	5.56804	ASReml
S7_61204636	7	61204636	56573	1.06505e-08	0.018018	LRno.d3.Control	7.97263	ASReml
S7_61236639	7	61236639	32003	8.80704e-06	0.806306	aLRL.p.TRS.d4.Control	5.05517	ASReml
S7_61300901	7	61300901	64262	8.80704e-06	0.815315	aLRL.p.TRS.d4.Control	5.05517	ASReml
S7_61363711	7	61363711	62810	8.80704e-06	0.810811	aLRL.p.TRS.d4.Control	5.05517	ASReml
S7_61384507	7	61384507	20796	1.20555e-07	0.0135135	LRno.d3.Control	6.91882	ASReml
S7_61455721	7	61455721	71214	6.08628e-09	0.018018	Branched_perc.d2.Salt	8.21565	ASReml
S7_61461064	7	61461064	5343	6.08628e-09	0.018018	Branched_perc.d2.Salt	8.21565	ASReml
S7_61479748	7	61479748	18684	8.80704e-06	0.815315	aLRL.p.TRS.d4.Control	5.05517	ASReml
S7_61481283	7	61481283	1535	8.80704e-06	0.815315	aLRL.p.TRS.d4.Control	5.05517	ASReml
S7_61493402	7	61493402	12119	1.99997e-06	0.018018	Apical_perc.d2.Salt	5.69898	ASReml
S7_61493402	7	61493402	0	5.28554e-06	0.018018	Basal.d1.Salt	5.27691	ASReml
S7_61498192	7	61498192	4790	1.20555e-07	0.018018	LRno.d3.Control	6.91882	ASReml
S7_61521167	7	61521167	22975	6.65369e-06	0.815315	aLRL.p.TRS.d1.Salt	5.17694	ASReml
S7_61522467	7	61522467	1300	6.65369e-06	0.815315	aLRL.p.TRS.d1.Salt	5.17694	ASReml
S7_61538599	7	61538599	16132	3.81894e-07	0.810811	aLRL.p.TRS.d3.Control	6.41806	ASReml
S7_61538599	7	61538599	0	1.47229e-06	0.810811	aLRL.d1.Salt	5.83201	ASReml
S7_61538790	7	61538790	191	2.36481e-06	0.806306	aLRL.delta.Salt	5.6262	ASReml
S7_61546498	7	61546498	7708	8.80704e-06	0.815315	aLRL.p.TRS.d4.Control	5.05517	ASReml
S7_61548304	7	61548304	1806	3.81894e-07	0.810811	aLRL.p.TRS.d3.Control	6.41806	ASReml
S7_61548304	7	61548304	0	1.47229e-06	0.810811	aLRL.d1.Salt	5.83201	ASReml
S7_61591618	7	61591618	43314	2.70371e-06	0.815315	aLRL.p.TRS.d2.Control	5.56804	ASReml
S7_61591618	7	61591618	0	2.37865e-06	0.815315	aLRL.median.d4.Control	5.62367	ASReml
S7_61591840	7	61591840	222	6.65369e-06	0.815315	aLRL.p.TRS.d1.Salt	5.17694	ASReml
S7_61598545	7	61598545	6705	8.80704e-06	0.815315	aLRL.p.TRS.d4.Control	5.05517	ASReml
S7_61686711	7	61686711	88166	7.45201e-06	0.0135135	Branched_perc.d3.Control	5.12773	ASReml
S7_61741647	7	61741647	54936	7.5901e-06	0.0135135	Branched.d3.Salt	5.11975	ASReml
S7_61754392	7	61754392	12745	8.174e-06	0.810811	aLRL.d1.Salt	5.08757	ASReml
S7_61828526	7	61828526	74134	1.01802e-06	0.806306	CoG.d2.Control	5.99224	ASReml
S7_61876212	7	61876212	47686	8.80704e-06	0.815315	aLRL.p.TRS.d4.Control	5.05517	ASReml
S7_61894829	7	61894829	18617	8.80704e-06	0.815315	aLRL.p.TRS.d4.Control	5.05517	ASReml
S7_62040969	7	62040969	146140	2.73031e-06	0.810811	aLRL.p.TRS.d4.Control	5.56379	ASReml
S7_62051157	7	62051157	10188	8.80704e-06	0.815315	aLRL.p.TRS.d4.Control	5.05517	ASReml
S7_62062534	7	62062534	11377	7.45201e-06	0.810811	Branched_perc.d3.Control	5.12773	ASReml
S7_62067231	7	62067231	4697	8.80704e-06	0.815315	aLRL.p.TRS.d4.Control	5.05517	ASReml
S7_62402177	7	62402177	334946	1.20555e-07	0.0135135	LRno.d3.Control	6.91882	ASReml
S7_62437560	7	62437560	35383	3.81894e-07	0.810811	aLRL.p.TRS.d3.Control	6.41806	ASReml
S7_62437560	7	62437560	0	1.47229e-06	0.810811	aLRL.d1.Salt	5.83201	ASReml
S7_62437560	7	62437560	0	7.45201e-06	0.810811	Branched_perc.d3.Control	5.12773	ASReml
S7_62460842	7	62460842	23282	8.174e-06	0.815315	aLRL.d1.Salt	5.08757	ASReml
S7_62507413	7	62507413	46571	1.00468e-06	0.810811	Branched_perc.d2.Salt	5.99797	ASReml
S7_62510276	7	62510276	2863	1.00468e-06	0.810811	Branched_perc.d2.Salt	5.99797	ASReml
S7_62531849	7	62531849	21573	4.66699e-06	0.0135135	Branched_perc.d2.Salt	5.33096	ASReml
S7_62531849	7	62531849	0	7.64886e-07	0.0135135	aLRL.median.d4.Control	6.1164	ASReml
S7_62533072	7	62533072	1223	6.65369e-06	0.810811	aLRL.p.TRS.d1.Salt	5.17694	ASReml
S7_62555533	7	62555533	22461	2.70371e-06	0.0135135	aLRL.p.TRS.d2.Control	5.56804	ASReml
S7_62555533	7	62555533	0	2.37865e-06	0.0135135	aLRL.median.d4.Control	5.62367	ASReml
S7_62697659	7	62697659	142126	1.70407e-06	0.801802	CoG.d4.Control	5.76851	ASReml
S7_62710628	7	62710628	12969	8.80704e-06	0.815315	aLRL.p.TRS.d4.Control	5.05517	ASReml
S7_62766358	7	62766358	55730	1.19791e-06	0.810811	aLRL.p.TRS.d1.Salt	5.92158	ASReml
S7_62820585	7	62820585	54227	6.65369e-06	0.815315	aLRL.p.TRS.d1.Salt	5.17694	ASReml
S7_62851685	7	62851685	31100	6.65369e-06	0.810811	aLRL.p.TRS.d1.Salt	5.17694	ASReml
S7_62897896	7	62897896	46211	1.20555e-07	0.0135135	LRno.d3.Control	6.91882	ASReml
S7_62920506	7	62920506	22610	8.174e-06	0.810811	aLRL.d1.Salt	5.08757	ASReml
S7_62977214	7	62977214	56708	2.97671e-06	0.018018	aLRL.median.d4.Salt	5.52626	ASReml
S7_62980914	7	62980914	3700	8.174e-06	0.815315	aLRL.d1.Salt	5.08757	ASReml
S7_63055117	7	63055117	74203	8.174e-06	0.815315	aLRL.d1.Salt	5.08757	ASReml
S7_63135464	7	63135464	80347	3.52936e-06	0.810811	aLRL.p.TRS.d4.Control	5.4523	ASReml
S7_63146115	7	63146115	10651	6.65369e-06	0.815315	aLRL.p.TRS.d1.Salt	5.17694	ASReml
S7_63164872	7	63164872	18757	4.76669e-10	0.0135135	Branched_perc.d2.Salt	9.32178	ASReml
S7_63188727	7	63188727	23855	4.76669e-10	0.806306	Branched_perc.d2.Salt	9.32178	ASReml
S7_63197563	7	63197563	8836	2.37865e-06	0.018018	aLRL.median.d4.Control	5.62367	ASReml
S7_63197563	7	63197563	0	2.70371e-06	0.018018	aLRL.p.TRS.d2.Control	5.56804	ASReml
S7_63203254	7	63203254	5691	4.76669e-10	0.806306	Branched_perc.d2.Salt	9.32178	ASReml
S7_63205887	7	63205887	2633	4.76669e-10	0.0135135	Branched_perc.d2.Salt	9.32178	ASReml
S7_63225649	7	63225649	19762	7.45201e-06	0.810811	Branched_perc.d3.Control	5.12773	ASReml
S7_63252538	7	63252538	26889	6.65369e-06	0.815315	aLRL.p.TRS.d1.Salt	5.17694	ASReml
S7_63306692	7	63306692	54154	2.97671e-06	0.801802	aLRL.median.d4.Salt	5.52626	ASReml
S7_63345672	7	63345672	38980	8.80704e-06	0.815315	aLRL.p.TRS.d4.Control	5.05517	ASReml
S7_63368843	7	63368843	23171	2.97671e-06	0.018018	aLRL.median.d4.Salt	5.52626	ASReml
S7_63377022	7	63377022	8179	8.80704e-06	0.815315	aLRL.p.TRS.d4.Control	5.05517	ASReml
S7_63429375	7	63429375	52353	4.76669e-10	0.0135135	Branched_perc.d2.Salt	9.32178	ASReml
S7_63438491	7	63438491	9116	6.75429e-06	0.810811	aLRL.p.TRS.d4.Control	5.17042	ASReml
S7_63438491	7	63438491	0	9.83388e-06	0.810811	aLRL.d1.Control	5.00728	ASReml
S7_63452694	7	63452694	14203	1.20555e-07	0.801802	LRno.d3.Control	6.91882	ASReml
S7_63452725	7	63452725	31	8.80704e-06	0.815315	aLRL.p.TRS.d4.Control	5.05517	ASReml
S7_63500954	7	63500954	48229	9.95027e-06	0.0135135	aLRL.d2.Salt	5.00217	ASReml
S7_63534951	7	63534951	33997	9.95027e-06	0.806306	aLRL.d2.Salt	5.00217	ASReml
S7_63551865	7	63551865	16914	9.95027e-06	0.0135135	aLRL.d2.Salt	5.00217	ASReml
S7_63554897	7	63554897	3032	8.80704e-06	0.815315	aLRL.p.TRS.d4.Control	5.05517	ASReml
S7_63640028	7	63640028	85131	8.80704e-06	0.815315	aLRL.p.TRS.d4.Control	5.05517	ASReml
S7_63675932	7	63675932	35904	7.45201e-06	0.810811	Branched_perc.d3.Control	5.12773	ASReml
S7_63688169	7	63688169	12237	4.63973e-06	0.0225225	Basal_perc.d1.Salt	5.33351	ASReml
S7_63695530	7	63695530	7361	8.80704e-06	0.815315	aLRL.p.TRS.d4.Control	5.05517	ASReml
S7_63752996	7	63752996	57466	2.97671e-06	0.018018	aLRL.median.d4.Salt	5.52626	ASReml
S7_63756500	7	63756500	3504	1.89265e-06	0.0135135	aLRL.d1.Control	5.72293	ASReml
S7_63787698	7	63787698	31198	2.97671e-06	0.018018	aLRL.median.d4.Salt	5.52626	ASReml
S7_63836658	7	63836658	48960	8.174e-06	0.810811	aLRL.d1.Salt	5.08757	ASReml
S7_63843507	7	63843507	6849	8.80704e-06	0.815315	aLRL.p.TRS.d4.Control	5.05517	ASReml
S7_63882970	7	63882970	39463	1.47229e-06	0.018018	aLRL.d1.Salt	5.83201	ASReml
S7_63882970	7	63882970	0	3.81894e-07	0.018018	aLRL.p.TRS.d3.Control	6.41806	ASReml
S7_63887803	7	63887803	4833	8.80704e-06	0.815315	aLRL.p.TRS.d4.Control	5.05517	ASReml
S7_63912836	7	63912836	25033	8.80704e-06	0.810811	aLRL.p.TRS.d4.Control	5.05517	ASReml
S7_64180163	7	64180163	267327	2.97671e-06	0.801802	aLRL.median.d4.Salt	5.52626	ASReml
S7_64197194	7	64197194	17031	2.97671e-06	0.801802	aLRL.median.d4.Salt	5.52626	ASReml
S7_64712426	7	64712426	515232	8.80704e-06	0.815315	aLRL.p.TRS.d4.Control	5.05517	ASReml
S7_64716817	7	64716817	4391	8.80704e-06	0.815315	aLRL.p.TRS.d4.Control	5.05517	ASReml
S7_64719634	7	64719634	2817	8.80704e-06	0.815315	aLRL.p.TRS.d4.Control	5.05517	ASReml
S7_64759252	7	64759252	39618	1.20555e-07	0.806306	LRno.d3.Control	6.91882	ASReml
S7_64770298	7	64770298	11046	8.80704e-06	0.815315	aLRL.p.TRS.d4.Control	5.05517	ASReml
S7_64775966	7	64775966	5668	8.80704e-06	0.815315	aLRL.p.TRS.d4.Control	5.05517	ASReml
S7_64975745	7	64975745	199779	8.80704e-06	0.815315	aLRL.p.TRS.d4.Control	5.05517	ASReml
S7_65076562	7	65076562	100817	8.80704e-06	0.815315	aLRL.p.TRS.d4.Control	5.05517	ASReml
S7_65095273	7	65095273	18711	8.80704e-06	0.815315	aLRL.p.TRS.d4.Control	5.05517	ASReml
S7_65210480	7	65210480	115207	8.80704e-06	0.815315	aLRL.p.TRS.d4.Control	5.05517	ASReml
S7_65287651	7	65287651	77171	1.00468e-06	0.801802	Branched_perc.d2.Salt	5.99797	ASReml
S7_65339077	7	65339077	51426	8.80704e-06	0.815315	aLRL.p.TRS.d4.Control	5.05517	ASReml
S7_65348133	7	65348133	9056	8.80704e-06	0.815315	aLRL.p.TRS.d4.Control	5.05517	ASReml
S7_65415823	7	65415823	67690	8.80704e-06	0.815315	aLRL.p.TRS.d4.Control	5.05517	ASReml
S7_65534976	7	65534976	119153	4.78154e-06	0.806306	CoG.d1.Salt	5.32043	ASReml
S7_65539158	7	65539158	4182	4.78154e-06	0.806306	CoG.d1.Salt	5.32043	ASReml
S7_65626939	7	65626939	87781	9.53248e-06	0.810811	aLRL.delta.Control	5.02079	ASReml
S7_65674994	7	65674994	48055	6.65369e-06	0.810811	aLRL.p.TRS.d1.Salt	5.17694	ASReml
S7_65676437	7	65676437	1443	2.0974e-06	0.0135135	Basal_perc.d1.Salt	5.67832	ASReml
S7_65686099	7	65686099	9662	9.53248e-06	0.0135135	aLRL.delta.Control	5.02079	ASReml
S7_65732029	7	65732029	45930	1.20555e-07	0.806306	LRno.d3.Control	6.91882	ASReml
S7_65740710	7	65740710	8681	9.53248e-06	0.810811	aLRL.delta.Control	5.02079	ASReml
S7_65915980	7	65915980	175270	2.81716e-07	0.0135135	Branched.d4.Control	6.55019	ASReml
S7_65915980	7	65915980	0	4.18225e-07	0.0135135	Basal.d1.Salt	6.37859	ASReml
S7_65919685	7	65919685	3705	6.65369e-06	0.810811	aLRL.p.TRS.d1.Salt	5.17694	ASReml
S7_65919798	7	65919798	113	6.65369e-06	0.815315	aLRL.p.TRS.d1.Salt	5.17694	ASReml
S7_66125693	7	66125693	205895	4.78154e-06	0.810811	CoG.d1.Salt	5.32043	ASReml
S7_66137220	7	66137220	11527	4.78154e-06	0.810811	CoG.d1.Salt	5.32043	ASReml
S7_66160621	7	66160621	23401	4.78154e-06	0.810811	CoG.d1.Salt	5.32043	ASReml
S7_66161795	7	66161795	1174	4.78154e-06	0.810811	CoG.d1.Salt	5.32043	ASReml
S7_66168737	7	66168737	6942	1.47229e-06	0.806306	aLRL.d1.Salt	5.83201	ASReml
S7_66168737	7	66168737	0	3.81894e-07	0.806306	aLRL.p.TRS.d3.Control	6.41806	ASReml
S7_66169097	7	66169097	360	6.01369e-06	0.0135135	CoG.d2.Control	5.22086	ASReml
S7_66225033	7	66225033	55936	2.70371e-06	0.0135135	aLRL.p.TRS.d2.Control	5.56804	ASReml
S7_66251844	7	66251844	26811	2.37865e-06	0.806306	aLRL.median.d4.Control	5.62367	ASReml
S7_66262301	7	66262301	10457	8.80704e-06	0.815315	aLRL.p.TRS.d4.Control	5.05517	ASReml
S7_66279776	7	66279776	17475	4.66926e-06	0.0135135	Basal.d1.Salt	5.33075	ASReml
S7_66311167	7	66311167	31391	8.80704e-06	0.815315	aLRL.p.TRS.d4.Control	5.05517	ASReml
S7_66323418	7	66323418	12251	8.80704e-06	0.815315	aLRL.p.TRS.d4.Control	5.05517	ASReml
S7_66396186	7	66396186	72768	4.78154e-06	0.806306	CoG.d1.Salt	5.32043	ASReml
S7_66488839	7	66488839	92653	1.00468e-06	0.810811	Branched_perc.d2.Salt	5.99797	ASReml
S7_66489301	7	66489301	462	8.174e-06	0.810811	aLRL.d1.Salt	5.08757	ASReml
S7_66497249	7	66497249	7948	7.5421e-06	0.801802	aLRL.d2.Salt	5.12251	ASReml
S7_66497249	7	66497249	0	2.65234e-06	0.801802	aLRL.median.d1.Control	5.57637	ASReml
S7_66521981	7	66521981	24732	8.80704e-06	0.815315	aLRL.p.TRS.d4.Control	5.05517	ASReml
S7_66526079	7	66526079	4098	8.80704e-06	0.815315	aLRL.p.TRS.d4.Control	5.05517	ASReml
S7_66558292	7	66558292	32213	5.50209e-06	0.810811	CoG.d3.Control	5.25947	ASReml
S7_66571138	7	66571138	12846	8.80704e-06	0.815315	aLRL.p.TRS.d4.Control	5.05517	ASReml
S7_66571369	7	66571369	231	8.80704e-06	0.815315	aLRL.p.TRS.d4.Control	5.05517	ASReml
S7_66592495	7	66592495	21126	8.80704e-06	0.815315	aLRL.p.TRS.d4.Control	5.05517	ASReml
S7_66606569	7	66606569	14074	4.78154e-06	0.806306	CoG.d1.Salt	5.32043	ASReml
S7_66619243	7	66619243	12674	4.78154e-06	0.0135135	CoG.d1.Salt	5.32043	ASReml
S7_66746306	7	66746306	127063	8.80704e-06	0.815315	aLRL.p.TRS.d4.Control	5.05517	ASReml
S7_66830630	7	66830630	84324	7.05944e-06	0.0225225	LRno.d3.Control	5.15123	ASReml
S7_66908894	7	66908894	78264	8.80704e-06	0.815315	aLRL.p.TRS.d4.Control	5.05517	ASReml
S7_67021730	7	67021730	112836	4.24942e-07	0.0225225	Branched_perc.d2.Control	6.37167	ASReml
S7_67060516	7	67060516	38786	8.174e-06	0.797297	aLRL.d1.Salt	5.08757	ASReml
S7_67100963	7	67100963	40447	2.61481e-07	0.810811	aLRL.d1.Salt	6.58256	ASReml
S7_67237818	7	67237818	136855	8.80704e-06	0.815315	aLRL.p.TRS.d4.Control	5.05517	ASReml
S7_67259210	7	67259210	21392	8.80704e-06	0.815315	aLRL.p.TRS.d4.Control	5.05517	ASReml
S7_67260820	7	67260820	1610	8.80704e-06	0.815315	aLRL.p.TRS.d4.Control	5.05517	ASReml
S7_67290628	7	67290628	29808	8.80704e-06	0.815315	aLRL.p.TRS.d4.Control	5.05517	ASReml
S7_67337909	7	67337909	47281	6.01369e-06	0.810811	CoG.d2.Control	5.22086	ASReml
S7_67366875	7	67366875	28966	8.80704e-06	0.815315	aLRL.p.TRS.d4.Control	5.05517	ASReml
S7_67381260	7	67381260	14385	8.80704e-06	0.815315	aLRL.p.TRS.d4.Control	5.05517	ASReml
S7_67390317	7	67390317	9057	8.80704e-06	0.815315	aLRL.p.TRS.d4.Control	5.05517	ASReml
S7_67445339	7	67445339	55022	8.80704e-06	0.815315	aLRL.p.TRS.d4.Control	5.05517	ASReml
S7_67462387	7	67462387	17048	8.80704e-06	0.815315	aLRL.p.TRS.d4.Control	5.05517	ASReml
S8_175848	8	175848	-67286539	8.89624e-06	0.815315	CoG.d3.Control	5.05079	ASReml
S8_221748	8	221748	45900	8.174e-06	0.815315	aLRL.d1.Salt	5.08757	ASReml
S8_450848	8	450848	229100	2.36481e-06	0.0135135	aLRL.delta.Salt	5.6262	ASReml
S8_454250	8	454250	3402	1.19791e-06	0.810811	aLRL.p.TRS.d1.Salt	5.92158	ASReml
S8_460857	8	460857	6607	1.19791e-06	0.810811	aLRL.p.TRS.d1.Salt	5.92158	ASReml
S8_556232	8	556232	95375	2.36481e-06	0.815315	aLRL.delta.Salt	5.6262	ASReml
S8_637503	8	637503	81271	8.174e-06	0.810811	aLRL.d1.Salt	5.08757	ASReml
S8_772153	8	772153	134650	1.19791e-06	0.810811	aLRL.p.TRS.d1.Salt	5.92158	ASReml
S8_786796	8	786796	14643	1.19791e-06	0.810811	aLRL.p.TRS.d1.Salt	5.92158	ASReml
S8_791238	8	791238	4442	1.19791e-06	0.810811	aLRL.p.TRS.d1.Salt	5.92158	ASReml
S8_918096	8	918096	126858	2.36481e-06	0.810811	aLRL.delta.Salt	5.6262	ASReml
S8_920151	8	920151	2055	6.65369e-06	0.810811	aLRL.p.TRS.d1.Salt	5.17694	ASReml
S8_961613	8	961613	41462	2.37865e-06	0.0135135	aLRL.median.d4.Control	5.62367	ASReml
S8_963773	8	963773	2160	2.37865e-06	0.806306	aLRL.median.d4.Control	5.62367	ASReml
S8_967190	8	967190	3417	2.37865e-06	0.0135135	aLRL.median.d4.Control	5.62367	ASReml
S8_1058081	8	1058081	90891	8.174e-06	0.0135135	aLRL.d1.Salt	5.08757	ASReml
S8_1058585	8	1058585	504	8.174e-06	0.806306	aLRL.d1.Salt	5.08757	ASReml
S8_1058586	8	1058586	1	8.174e-06	0.0135135	aLRL.d1.Salt	5.08757	ASReml
S8_1059463	8	1059463	877	8.174e-06	0.0135135	aLRL.d1.Salt	5.08757	ASReml
S8_1059480	8	1059480	17	8.174e-06	0.806306	aLRL.d1.Salt	5.08757	ASReml
S8_1065823	8	1065823	6343	8.174e-06	0.0135135	aLRL.d1.Salt	5.08757	ASReml
S8_1069382	8	1069382	3559	8.174e-06	0.806306	aLRL.d1.Salt	5.08757	ASReml
S8_1174963	8	1174963	105581	6.65369e-06	0.810811	aLRL.p.TRS.d1.Salt	5.17694	ASReml
S8_1217126	8	1217126	42163	1.47229e-06	0.810811	aLRL.d1.Salt	5.83201	ASReml
S8_1217126	8	1217126	0	3.81894e-07	0.810811	aLRL.p.TRS.d3.Control	6.41806	ASReml
S8_1251766	8	1251766	34640	2.36481e-06	0.810811	aLRL.delta.Salt	5.6262	ASReml
S8_1324383	8	1324383	72617	6.65369e-06	0.810811	aLRL.p.TRS.d1.Salt	5.17694	ASReml
S8_1414103	8	1414103	89720	2.36481e-06	0.806306	aLRL.delta.Salt	5.6262	ASReml
S8_1486541	8	1486541	72438	1.08801e-07	0.018018	aLRL.delta.Salt	6.96337	ASReml
S8_1624455	8	1624455	137914	8.88459e-06	0.806306	CoG.d4.Salt	5.05136	ASReml
S8_1713900	8	1713900	89445	2.36481e-06	0.0135135	aLRL.delta.Salt	5.6262	ASReml
S8_1722114	8	1722114	8214	5.04953e-06	0.0225225	aLRL.median.d3.Salt	5.29675	ASReml
S8_1724060	8	1724060	1946	4.97264e-06	0.0135135	aLRL.p.TRS.d3.Salt	5.30341	ASReml
S8_1724060	8	1724060	0	4.83992e-07	0.0135135	aLRL.p.TRS.d4.Control	6.31516	ASReml
S8_1758886	8	1758886	34826	8.80704e-06	0.810811	aLRL.p.TRS.d4.Control	5.05517	ASReml
S8_1766987	8	1766987	8101	8.174e-06	0.815315	aLRL.d1.Salt	5.08757	ASReml
S8_1766988	8	1766988	1	8.174e-06	0.815315	aLRL.d1.Salt	5.08757	ASReml
S8_1827087	8	1827087	60099	8.174e-06	0.815315	aLRL.d1.Salt	5.08757	ASReml
S8_1829867	8	1829867	2780	2.36481e-06	0.0135135	aLRL.delta.Salt	5.6262	ASReml
S8_1834340	8	1834340	4473	2.36481e-06	0.806306	aLRL.delta.Salt	5.6262	ASReml
S8_1884210	8	1884210	49870	6.65369e-06	0.810811	aLRL.p.TRS.d1.Salt	5.17694	ASReml
8_1890319	8	1890319	6109	9.66001e-06	0.168033	aLRLpTRS.2.C	5.01502	EMMAX
S8_1906617	8	1906617	16298	8.174e-06	0.810811	aLRL.d1.Salt	5.08757	ASReml
8_2067210	8	2067210	160593	7.88271e-06	0.0746421	aLRL.1.C	5.10332	EMMAX
S8_2187071	8	2187071	119861	9.61504e-06	0.810811	CoG.d3.Control	5.01705	ASReml
S8_2203228	8	2203228	16157	6.65369e-06	0.0135135	aLRL.p.TRS.d1.Salt	5.17694	ASReml
S8_2209507	8	2209507	6279	7.45201e-06	0.810811	Branched_perc.d3.Control	5.12773	ASReml
S8_2209507	8	2209507	0	3.81894e-07	0.810811	aLRL.p.TRS.d3.Control	6.41806	ASReml
S8_2209507	8	2209507	0	1.47229e-06	0.810811	aLRL.d1.Salt	5.83201	ASReml
S8_2266408	8	2266408	56901	8.80704e-06	0.815315	aLRL.p.TRS.d4.Control	5.05517	ASReml
S8_2314578	8	2314578	48170	8.80704e-06	0.815315	aLRL.p.TRS.d4.Control	5.05517	ASReml
S8_2382189	8	2382189	67611	4.83992e-07	0.810811	aLRL.p.TRS.d4.Control	6.31516	ASReml
S8_2382189	8	2382189	0	4.97264e-06	0.810811	aLRL.p.TRS.d3.Salt	5.30341	ASReml
S8_2533130	8	2533130	150941	2.75761e-06	0.810811	aLRL.d4.Salt	5.55947	ASReml
S8_2533130	8	2533130	0	4.38954e-07	0.810811	aLRL.d1.Control	6.35758	ASReml
S8_2568581	8	2568581	35451	4.38954e-07	0.810811	aLRL.d1.Control	6.35758	ASReml
S8_2568581	8	2568581	0	2.75761e-06	0.810811	aLRL.d4.Salt	5.55947	ASReml
S8_2632291	8	2632291	63710	8.174e-06	0.810811	aLRL.d1.Salt	5.08757	ASReml
S8_2637410	8	2637410	5119	8.80704e-06	0.815315	aLRL.p.TRS.d4.Control	5.05517	ASReml
S8_2785984	8	2785984	148574	2.70371e-06	0.810811	aLRL.p.TRS.d2.Control	5.56804	ASReml
S8_2785984	8	2785984	0	2.37865e-06	0.810811	aLRL.median.d4.Control	5.62367	ASReml
S8_2862380	8	2862380	76396	4.83992e-07	0.810811	aLRL.p.TRS.d4.Control	6.31516	ASReml
S8_2862380	8	2862380	0	4.97264e-06	0.810811	aLRL.p.TRS.d3.Salt	5.30341	ASReml
S8_2901416	8	2901416	39036	8.174e-06	0.810811	aLRL.d1.Salt	5.08757	ASReml
S8_2935587	8	2935587	34171	4.83992e-07	0.806306	aLRL.p.TRS.d4.Control	6.31516	ASReml
S8_2935587	8	2935587	0	4.97264e-06	0.806306	aLRL.p.TRS.d3.Salt	5.30341	ASReml
S8_2958079	8	2958079	22492	8.80704e-06	0.815315	aLRL.p.TRS.d4.Control	5.05517	ASReml
S8_2959219	8	2959219	1140	8.174e-06	0.810811	aLRL.d1.Salt	5.08757	ASReml
S8_3145781	8	3145781	186562	1.20555e-07	0.810811	LRno.d3.Control	6.91882	ASReml
S8_3155847	8	3155847	10066	2.37865e-06	0.815315	aLRL.median.d4.Control	5.62367	ASReml
S8_3155847	8	3155847	0	2.70371e-06	0.815315	aLRL.p.TRS.d2.Control	5.56804	ASReml
S8_3159048	8	3159048	3201	6.65369e-06	0.815315	aLRL.p.TRS.d1.Salt	5.17694	ASReml
S8_3171971	8	3171971	12923	6.65369e-06	0.815315	aLRL.p.TRS.d1.Salt	5.17694	ASReml
8_3193936	8	3193936	21965	5.15651e-06	0.00204499	aLRL.1.C	5.28764	EMMAX
S8_3222495	8	3222495	28559	8.80704e-06	0.810811	aLRL.p.TRS.d4.Control	5.05517	ASReml
S8_3317583	8	3317583	95088	4.18225e-07	0.810811	Basal.d1.Salt	6.37859	ASReml
S8_3317583	8	3317583	0	2.81716e-07	0.810811	Branched.d4.Control	6.55019	ASReml
S8_3353669	8	3353669	36086	6.65369e-06	0.810811	aLRL.p.TRS.d1.Salt	5.17694	ASReml
S8_3420138	8	3420138	66469	7.45201e-06	0.815315	Branched_perc.d3.Control	5.12773	ASReml
S8_3483008	8	3483008	62870	1.20555e-07	0.810811	LRno.d3.Control	6.91882	ASReml
S8_3483009	8	3483009	1	1.20555e-07	0.810811	LRno.d3.Control	6.91882	ASReml
S8_3571341	8	3571341	88332	1.20555e-07	0.810811	LRno.d3.Control	6.91882	ASReml
S8_3610345	8	3610345	39004	1.47229e-06	0.018018	aLRL.d1.Salt	5.83201	ASReml
S8_3610345	8	3610345	0	3.81894e-07	0.018018	aLRL.p.TRS.d3.Control	6.41806	ASReml
S8_3647215	8	3647215	36870	3.81894e-07	0.0225225	aLRL.p.TRS.d3.Control	6.41806	ASReml
S8_3647215	8	3647215	0	1.47229e-06	0.0225225	aLRL.d1.Salt	5.83201	ASReml
S8_3726238	8	3726238	79023	1.47229e-06	0.0135135	aLRL.d1.Salt	5.83201	ASReml
S8_3726238	8	3726238	0	3.81894e-07	0.0135135	aLRL.p.TRS.d3.Control	6.41806	ASReml
S8_3850783	8	3850783	124545	2.31213e-06	0.810811	aLRL.p.TRS.d3.Salt	5.63599	ASReml
S8_3850783	8	3850783	0	1.35815e-07	0.810811	CoG.per.d1.Control	6.86705	ASReml
S8_3850783	8	3850783	0	1.0164e-06	0.810811	CoG.per.d1.Salt	5.99294	ASReml
S8_3871655	8	3871655	20872	1.0164e-06	0.810811	CoG.per.d1.Salt	5.99294	ASReml
S8_3871655	8	3871655	0	1.35815e-07	0.810811	CoG.per.d1.Control	6.86705	ASReml
S8_3871655	8	3871655	0	2.31213e-06	0.810811	aLRL.p.TRS.d3.Salt	5.63599	ASReml
S8_3879738	8	3879738	8083	1.0164e-06	0.810811	CoG.per.d1.Salt	5.99294	ASReml
S8_3879738	8	3879738	0	1.35815e-07	0.810811	CoG.per.d1.Control	6.86705	ASReml
S8_3879738	8	3879738	0	2.31213e-06	0.810811	aLRL.p.TRS.d3.Salt	5.63599	ASReml
S8_4025572	8	4025572	145834	8.89624e-06	0.810811	CoG.d3.Control	5.05079	ASReml
S8_4053271	8	4053271	27699	1.18329e-07	0.0135135	Apical.d4.Salt	6.92691	ASReml
S8_4161685	8	4161685	108414	6.65369e-06	0.810811	aLRL.p.TRS.d1.Salt	5.17694	ASReml
S8_4165592	8	4165592	3907	2.70371e-06	0.810811	aLRL.p.TRS.d2.Control	5.56804	ASReml
S8_4343422	8	4343422	177830	1.63834e-06	0.806306	aLRL.delta.Salt	5.7856	ASReml
S8_4348536	8	4348536	5114	1.63834e-06	0.806306	aLRL.delta.Salt	5.7856	ASReml
S8_4660905	8	4660905	312369	5.94383e-07	0.018018	Branched.d4.Salt	6.22593	ASReml
S8_4660905	8	4660905	0	5.65518e-06	0.018018	Branched.d3.Salt	5.24755	ASReml
S8_4662473	8	4662473	1568	5.65518e-06	0.018018	Branched.d3.Salt	5.24755	ASReml
S8_4662473	8	4662473	0	5.94383e-07	0.018018	Branched.d4.Salt	6.22593	ASReml
S8_4863758	8	4863758	201285	7.45201e-06	0.815315	Branched_perc.d3.Control	5.12773	ASReml
S8_4867063	8	4867063	3305	7.45201e-06	0.815315	Branched_perc.d3.Control	5.12773	ASReml
S8_4882546	8	4882546	15483	6.65369e-06	0.810811	aLRL.p.TRS.d1.Salt	5.17694	ASReml
S8_5021485	8	5021485	138939	8.174e-06	0.815315	aLRL.d1.Salt	5.08757	ASReml
S8_5098686	8	5098686	77201	6.65369e-06	0.810811	aLRL.p.TRS.d1.Salt	5.17694	ASReml
S8_5247736	8	5247736	149050	7.45201e-06	0.815315	Branched_perc.d3.Control	5.12773	ASReml
S8_5256532	8	5256532	8796	6.65369e-06	0.810811	aLRL.p.TRS.d1.Salt	5.17694	ASReml
S8_5257024	8	5257024	492	7.45201e-06	0.018018	Branched_perc.d3.Control	5.12773	ASReml
S8_5320536	8	5320536	63512	7.45201e-06	0.815315	Branched_perc.d3.Control	5.12773	ASReml
S8_5325539	8	5325539	5003	6.65369e-06	0.810811	aLRL.p.TRS.d1.Salt	5.17694	ASReml
S8_5383657	8	5383657	58118	6.65369e-06	0.810811	aLRL.p.TRS.d1.Salt	5.17694	ASReml
S8_5393287	8	5393287	9630	7.45201e-06	0.815315	Branched_perc.d3.Control	5.12773	ASReml
S8_5417819	8	5417819	24532	6.65369e-06	0.810811	aLRL.p.TRS.d1.Salt	5.17694	ASReml
S8_5421910	8	5421910	4091	6.65369e-06	0.810811	aLRL.p.TRS.d1.Salt	5.17694	ASReml
S8_5443159	8	5443159	21249	8.80704e-06	0.815315	aLRL.p.TRS.d4.Control	5.05517	ASReml
S8_5476587	8	5476587	33428	7.45201e-06	0.018018	Branched_perc.d3.Control	5.12773	ASReml
S8_5496503	8	5496503	19916	7.45201e-06	0.815315	Branched_perc.d3.Control	5.12773	ASReml
S8_5497526	8	5497526	1023	7.45201e-06	0.815315	Branched_perc.d3.Control	5.12773	ASReml
S8_5543304	8	5543304	45778	6.65369e-06	0.810811	aLRL.p.TRS.d1.Salt	5.17694	ASReml
S8_5574862	8	5574862	31558	7.45201e-06	0.815315	Branched_perc.d3.Control	5.12773	ASReml
S8_5659317	8	5659317	84455	6.65369e-06	0.810811	aLRL.p.TRS.d1.Salt	5.17694	ASReml
S8_5660910	8	5660910	1593	3.00187e-06	0.810811	aLRL.median.d4.Control	5.52261	ASReml
S8_5660910	8	5660910	0	2.90533e-08	0.810811	aLRL.p.TRS.d2.Control	7.5368	ASReml
S8_5667658	8	5667658	6748	7.45201e-06	0.018018	Branched_perc.d3.Control	5.12773	ASReml
S8_5669245	8	5669245	1587	7.45201e-06	0.801802	Branched_perc.d3.Control	5.12773	ASReml
S8_5673737	8	5673737	4492	7.45201e-06	0.815315	Branched_perc.d3.Control	5.12773	ASReml
S8_5675382	8	5675382	1645	7.45201e-06	0.801802	Branched_perc.d3.Control	5.12773	ASReml
S8_5698141	8	5698141	22759	7.45201e-06	0.815315	Branched_perc.d3.Control	5.12773	ASReml
S8_5727286	8	5727286	29145	6.65369e-06	0.815315	aLRL.p.TRS.d1.Salt	5.17694	ASReml
S8_5740759	8	5740759	13473	7.45201e-06	0.815315	Branched_perc.d3.Control	5.12773	ASReml
S8_5760711	8	5760711	19952	7.45201e-06	0.815315	Branched_perc.d3.Control	5.12773	ASReml
S8_5770987	8	5770987	10276	6.65369e-06	0.810811	aLRL.p.TRS.d1.Salt	5.17694	ASReml
S8_5791405	8	5791405	20418	7.45201e-06	0.018018	Branched_perc.d3.Control	5.12773	ASReml
S8_5802037	8	5802037	10632	7.45201e-06	0.815315	Branched_perc.d3.Control	5.12773	ASReml
S8_5815428	8	5815428	13391	6.65369e-06	0.810811	aLRL.p.TRS.d1.Salt	5.17694	ASReml
S8_5860007	8	5860007	44579	6.65369e-06	0.810811	aLRL.p.TRS.d1.Salt	5.17694	ASReml
S8_5870881	8	5870881	10874	7.45201e-06	0.018018	Branched_perc.d3.Control	5.12773	ASReml
S8_5886476	8	5886476	15595	6.65369e-06	0.810811	aLRL.p.TRS.d1.Salt	5.17694	ASReml
S8_5928883	8	5928883	42407	7.45201e-06	0.815315	Branched_perc.d3.Control	5.12773	ASReml
S8_5935794	8	5935794	6911	6.65369e-06	0.810811	aLRL.p.TRS.d1.Salt	5.17694	ASReml
S8_5952632	8	5952632	16838	6.65369e-06	0.810811	aLRL.p.TRS.d1.Salt	5.17694	ASReml
S8_5958675	8	5958675	6043	7.45201e-06	0.815315	Branched_perc.d3.Control	5.12773	ASReml
S8_5975645	8	5975645	16970	7.45201e-06	0.801802	Branched_perc.d3.Control	5.12773	ASReml
S8_5988926	8	5988926	13281	7.45201e-06	0.801802	Branched_perc.d3.Control	5.12773	ASReml
S8_6012143	8	6012143	23217	1.19791e-06	0.810811	aLRL.p.TRS.d1.Salt	5.92158	ASReml
S8_6030021	8	6030021	17878	7.45201e-06	0.815315	Branched_perc.d3.Control	5.12773	ASReml
S8_6066350	8	6066350	36329	6.65369e-06	0.810811	aLRL.p.TRS.d1.Salt	5.17694	ASReml
S8_6068757	8	6068757	2407	7.45201e-06	0.815315	Branched_perc.d3.Control	5.12773	ASReml
S8_6080128	8	6080128	11371	7.45201e-06	0.815315	Branched_perc.d3.Control	5.12773	ASReml
S8_6095512	8	6095512	15384	7.45201e-06	0.815315	Branched_perc.d3.Control	5.12773	ASReml
S8_6104879	8	6104879	9367	7.45201e-06	0.815315	Branched_perc.d3.Control	5.12773	ASReml
S8_6105903	8	6105903	1024	6.65369e-06	0.810811	aLRL.p.TRS.d1.Salt	5.17694	ASReml
S8_6113854	8	6113854	7951	2.37865e-06	0.815315	aLRL.median.d4.Control	5.62367	ASReml
S8_6113854	8	6113854	0	2.70371e-06	0.815315	aLRL.p.TRS.d2.Control	5.56804	ASReml
S8_6153367	8	6153367	39513	2.36481e-06	0.815315	aLRL.delta.Salt	5.6262	ASReml
S8_6162245	8	6162245	8878	7.45201e-06	0.815315	Branched_perc.d3.Control	5.12773	ASReml
S8_6165200	8	6165200	2955	1.19791e-06	0.810811	aLRL.p.TRS.d1.Salt	5.92158	ASReml
S8_6307804	8	6307804	142604	7.45201e-06	0.815315	Branched_perc.d3.Control	5.12773	ASReml
S8_6361611	8	6361611	53807	2.37865e-06	0.806306	aLRL.median.d4.Control	5.62367	ASReml
S8_6361611	8	6361611	0	2.70371e-06	0.806306	aLRL.p.TRS.d2.Control	5.56804	ASReml
S8_6368258	8	6368258	6647	7.45201e-06	0.815315	Branched_perc.d3.Control	5.12773	ASReml
S8_6508307	8	6508307	140049	7.45201e-06	0.815315	Branched_perc.d3.Control	5.12773	ASReml
S8_6574658	8	6574658	66351	8.174e-06	0.815315	aLRL.d1.Salt	5.08757	ASReml
S8_6584802	8	6584802	10144	7.45201e-06	0.815315	Branched_perc.d3.Control	5.12773	ASReml
S8_6651242	8	6651242	66440	7.45201e-06	0.815315	Branched_perc.d3.Control	5.12773	ASReml
S8_6698088	8	6698088	46846	7.45201e-06	0.815315	Branched_perc.d3.Control	5.12773	ASReml
S8_6890531	8	6890531	192443	7.45201e-06	0.815315	Branched_perc.d3.Control	5.12773	ASReml
S8_6960739	8	6960739	70208	7.45201e-06	0.815315	Branched_perc.d3.Control	5.12773	ASReml
S8_6965418	8	6965418	4679	7.45201e-06	0.815315	Branched_perc.d3.Control	5.12773	ASReml
S8_7041208	8	7041208	75790	7.45201e-06	0.815315	Branched_perc.d3.Control	5.12773	ASReml
S8_7408228	8	7408228	367020	7.45201e-06	0.815315	Branched_perc.d3.Control	5.12773	ASReml
S8_7451495	8	7451495	43267	1.19791e-06	0.810811	aLRL.p.TRS.d1.Salt	5.92158	ASReml
S8_7454391	8	7454391	2896	7.45201e-06	0.815315	Branched_perc.d3.Control	5.12773	ASReml
S8_7530232	8	7530232	75841	6.65369e-06	0.815315	aLRL.p.TRS.d1.Salt	5.17694	ASReml
S8_7539845	8	7539845	9613	7.45201e-06	0.815315	Branched_perc.d3.Control	5.12773	ASReml
S8_7600751	8	7600751	60906	7.45201e-06	0.815315	Branched_perc.d3.Control	5.12773	ASReml
S8_7728324	8	7728324	127573	7.45201e-06	0.815315	Branched_perc.d3.Control	5.12773	ASReml
S8_7801603	8	7801603	73279	1.19791e-06	0.810811	aLRL.p.TRS.d1.Salt	5.92158	ASReml
S8_7847085	8	7847085	45482	7.45201e-06	0.815315	Branched_perc.d3.Control	5.12773	ASReml
S8_7851601	8	7851601	4516	7.45201e-06	0.815315	Branched_perc.d3.Control	5.12773	ASReml
S8_7869304	8	7869304	17703	7.45201e-06	0.815315	Branched_perc.d3.Control	5.12773	ASReml
S8_7916119	8	7916119	46815	7.45201e-06	0.815315	Branched_perc.d3.Control	5.12773	ASReml
S8_7919706	8	7919706	3587	1.19791e-06	0.810811	aLRL.p.TRS.d1.Salt	5.92158	ASReml
S8_7945826	8	7945826	26120	3.98309e-06	0.810811	aLRL.median.d1.Control	5.39978	ASReml
S8_7952812	8	7952812	6986	7.45201e-06	0.815315	Branched_perc.d3.Control	5.12773	ASReml
S8_8022436	8	8022436	69624	7.45201e-06	0.815315	Branched_perc.d3.Control	5.12773	ASReml
S8_8060017	8	8060017	37581	7.45201e-06	0.815315	Branched_perc.d3.Control	5.12773	ASReml
S8_8063929	8	8063929	3912	7.45201e-06	0.815315	Branched_perc.d3.Control	5.12773	ASReml
S8_8087986	8	8087986	24057	7.45201e-06	0.815315	Branched_perc.d3.Control	5.12773	ASReml
S8_8092931	8	8092931	4945	1.19791e-06	0.810811	aLRL.p.TRS.d1.Salt	5.92158	ASReml
S8_8175044	8	8175044	82113	7.45201e-06	0.815315	Branched_perc.d3.Control	5.12773	ASReml
S8_8223510	8	8223510	48466	7.45201e-06	0.815315	Branched_perc.d3.Control	5.12773	ASReml
S8_8281805	8	8281805	58295	7.45201e-06	0.815315	Branched_perc.d3.Control	5.12773	ASReml
S8_8417853	8	8417853	136048	7.45201e-06	0.815315	Branched_perc.d3.Control	5.12773	ASReml
S8_8537164	8	8537164	119311	7.45201e-06	0.815315	Branched_perc.d3.Control	5.12773	ASReml
S8_8660418	8	8660418	123254	7.45201e-06	0.815315	Branched_perc.d3.Control	5.12773	ASReml
S8_8669642	8	8669642	9224	7.45201e-06	0.815315	Branched_perc.d3.Control	5.12773	ASReml
S8_8681023	8	8681023	11381	7.45201e-06	0.815315	Branched_perc.d3.Control	5.12773	ASReml
S8_8681820	8	8681820	797	7.45201e-06	0.815315	Branched_perc.d3.Control	5.12773	ASReml
S8_8725442	8	8725442	43622	7.45201e-06	0.815315	Branched_perc.d3.Control	5.12773	ASReml
S8_8743808	8	8743808	18366	7.97781e-06	0.792793	Branched.d4.Control	5.09812	ASReml
S8_8864390	8	8864390	120582	7.45201e-06	0.815315	Branched_perc.d3.Control	5.12773	ASReml
S8_8914657	8	8914657	50267	7.45201e-06	0.815315	Branched_perc.d3.Control	5.12773	ASReml
S8_8944545	8	8944545	29888	7.45201e-06	0.815315	Branched_perc.d3.Control	5.12773	ASReml
S8_9018206	8	9018206	73661	7.45201e-06	0.815315	Branched_perc.d3.Control	5.12773	ASReml
S8_9025725	8	9025725	7519	7.45201e-06	0.815315	Branched_perc.d3.Control	5.12773	ASReml
S8_9052521	8	9052521	26796	7.45201e-06	0.815315	Branched_perc.d3.Control	5.12773	ASReml
S8_9121439	8	9121439	68918	7.45201e-06	0.815315	Branched_perc.d3.Control	5.12773	ASReml
S8_9137574	8	9137574	16135	7.45201e-06	0.815315	Branched_perc.d3.Control	5.12773	ASReml
S8_9208825	8	9208825	71251	7.45201e-06	0.815315	Branched_perc.d3.Control	5.12773	ASReml
S8_9285123	8	9285123	76298	7.45201e-06	0.815315	Branched_perc.d3.Control	5.12773	ASReml
S8_9294172	8	9294172	9049	7.45201e-06	0.815315	Branched_perc.d3.Control	5.12773	ASReml
S8_9295687	8	9295687	1515	7.45201e-06	0.815315	Branched_perc.d3.Control	5.12773	ASReml
S8_9374536	8	9374536	78849	7.45201e-06	0.815315	Branched_perc.d3.Control	5.12773	ASReml
S8_11817597	8	11817597	2443061	1.19791e-06	0.810811	aLRL.p.TRS.d1.Salt	5.92158	ASReml
S8_11884447	8	11884447	66850	1.19791e-06	0.810811	aLRL.p.TRS.d1.Salt	5.92158	ASReml
S8_11986434	8	11986434	101987	7.45201e-06	0.815315	Branched_perc.d3.Control	5.12773	ASReml
S8_11995822	8	11995822	9388	7.45201e-06	0.815315	Branched_perc.d3.Control	5.12773	ASReml
S8_11996011	8	11996011	189	7.45201e-06	0.815315	Branched_perc.d3.Control	5.12773	ASReml
S8_12103334	8	12103334	107323	7.45201e-06	0.815315	Branched_perc.d3.Control	5.12773	ASReml
S8_12130984	8	12130984	27650	7.45201e-06	0.815315	Branched_perc.d3.Control	5.12773	ASReml
S8_12205828	8	12205828	74844	7.45201e-06	0.815315	Branched_perc.d3.Control	5.12773	ASReml
S8_12267060	8	12267060	61232	7.45201e-06	0.815315	Branched_perc.d3.Control	5.12773	ASReml
S8_12277605	8	12277605	10545	9.22964e-06	0.810811	aLRL.p.TRS.d1.Control	5.03482	ASReml
S8_12327139	8	12327139	49534	7.45201e-06	0.815315	Branched_perc.d3.Control	5.12773	ASReml
S8_12340158	8	12340158	13019	7.45201e-06	0.815315	Branched_perc.d3.Control	5.12773	ASReml
S8_12447169	8	12447169	107011	7.45201e-06	0.815315	Branched_perc.d3.Control	5.12773	ASReml
S8_12462965	8	12462965	15796	7.45201e-06	0.815315	Branched_perc.d3.Control	5.12773	ASReml
S8_12489441	8	12489441	26476	7.45201e-06	0.815315	Branched_perc.d3.Control	5.12773	ASReml
S8_12500449	8	12500449	11008	1.19791e-06	0.810811	aLRL.p.TRS.d1.Salt	5.92158	ASReml
S8_12761761	8	12761761	261312	7.45201e-06	0.815315	Branched_perc.d3.Control	5.12773	ASReml
S8_12810147	8	12810147	48386	7.45201e-06	0.815315	Branched_perc.d3.Control	5.12773	ASReml
S8_13072682	8	13072682	262535	7.45201e-06	0.815315	Branched_perc.d3.Control	5.12773	ASReml
S8_13103833	8	13103833	31151	7.45201e-06	0.815315	Branched_perc.d3.Control	5.12773	ASReml
S8_13110628	8	13110628	6795	7.45201e-06	0.815315	Branched_perc.d3.Control	5.12773	ASReml
S8_13132409	8	13132409	21781	7.45201e-06	0.815315	Branched_perc.d3.Control	5.12773	ASReml
S8_13168843	8	13168843	36434	7.45201e-06	0.815315	Branched_perc.d3.Control	5.12773	ASReml
S8_13169359	8	13169359	516	7.45201e-06	0.815315	Branched_perc.d3.Control	5.12773	ASReml
S8_13192568	8	13192568	23209	6.65369e-06	0.815315	aLRL.p.TRS.d1.Salt	5.17694	ASReml
S8_13238947	8	13238947	46379	2.37865e-06	0.806306	aLRL.median.d4.Control	5.62367	ASReml
S8_13263023	8	13263023	24076	7.45201e-06	0.815315	Branched_perc.d3.Control	5.12773	ASReml
S8_13273517	8	13273517	10494	7.45201e-06	0.815315	Branched_perc.d3.Control	5.12773	ASReml
S8_13309145	8	13309145	35628	7.45201e-06	0.815315	Branched_perc.d3.Control	5.12773	ASReml
S8_13399128	8	13399128	89983	7.45201e-06	0.815315	Branched_perc.d3.Control	5.12773	ASReml
S8_13407822	8	13407822	8694	7.45201e-06	0.815315	Branched_perc.d3.Control	5.12773	ASReml
S8_13587922	8	13587922	180100	7.45201e-06	0.815315	Branched_perc.d3.Control	5.12773	ASReml
S8_13588307	8	13588307	385	7.45201e-06	0.815315	Branched_perc.d3.Control	5.12773	ASReml
S8_13627832	8	13627832	39525	7.45201e-06	0.815315	Branched_perc.d3.Control	5.12773	ASReml
S8_13746645	8	13746645	118813	7.45201e-06	0.815315	Branched_perc.d3.Control	5.12773	ASReml
S8_13757102	8	13757102	10457	7.45201e-06	0.815315	Branched_perc.d3.Control	5.12773	ASReml
S8_13819206	8	13819206	62104	7.45201e-06	0.815315	Branched_perc.d3.Control	5.12773	ASReml
S8_13851844	8	13851844	32638	7.45201e-06	0.815315	Branched_perc.d3.Control	5.12773	ASReml
S8_13857154	8	13857154	5310	8.174e-06	0.815315	aLRL.d1.Salt	5.08757	ASReml
S8_13865961	8	13865961	8807	7.45201e-06	0.815315	Branched_perc.d3.Control	5.12773	ASReml
S8_13878014	8	13878014	12053	7.45201e-06	0.815315	Branched_perc.d3.Control	5.12773	ASReml
S8_13878481	8	13878481	467	1.19791e-06	0.810811	aLRL.p.TRS.d1.Salt	5.92158	ASReml
S8_13920702	8	13920702	42221	7.45201e-06	0.815315	Branched_perc.d3.Control	5.12773	ASReml
S8_13931611	8	13931611	10909	1.19791e-06	0.810811	aLRL.p.TRS.d1.Salt	5.92158	ASReml
S8_14265601	8	14265601	333990	7.45201e-06	0.815315	Branched_perc.d3.Control	5.12773	ASReml
S8_14390889	8	14390889	125288	7.45201e-06	0.815315	Branched_perc.d3.Control	5.12773	ASReml
S8_14457338	8	14457338	66449	8.80704e-06	0.815315	aLRL.p.TRS.d4.Control	5.05517	ASReml
S8_14484338	8	14484338	27000	7.45201e-06	0.815315	Branched_perc.d3.Control	5.12773	ASReml
S8_14511133	8	14511133	26795	8.80704e-06	0.815315	aLRL.p.TRS.d4.Control	5.05517	ASReml
S8_14545565	8	14545565	34432	7.45201e-06	0.815315	Branched_perc.d3.Control	5.12773	ASReml
S8_14595456	8	14595456	49891	6.65369e-06	0.810811	aLRL.p.TRS.d1.Salt	5.17694	ASReml
S8_14628790	8	14628790	33334	7.45201e-06	0.815315	Branched_perc.d3.Control	5.12773	ASReml
S8_14727414	8	14727414	98624	8.80704e-06	0.815315	aLRL.p.TRS.d4.Control	5.05517	ASReml
S8_14741821	8	14741821	14407	7.45201e-06	0.815315	Branched_perc.d3.Control	5.12773	ASReml
S8_14804989	8	14804989	63168	7.45201e-06	0.815315	Branched_perc.d3.Control	5.12773	ASReml
S8_14811326	8	14811326	6337	1.19791e-06	0.0135135	aLRL.p.TRS.d1.Salt	5.92158	ASReml
S8_14848690	8	14848690	37364	7.45201e-06	0.815315	Branched_perc.d3.Control	5.12773	ASReml
S8_14865556	8	14865556	16866	7.45201e-06	0.815315	Branched_perc.d3.Control	5.12773	ASReml
S8_14880914	8	14880914	15358	1.19791e-06	0.810811	aLRL.p.TRS.d1.Salt	5.92158	ASReml
S8_14922130	8	14922130	41216	7.45201e-06	0.815315	Branched_perc.d3.Control	5.12773	ASReml
S8_15008705	8	15008705	86575	7.45201e-06	0.815315	Branched_perc.d3.Control	5.12773	ASReml
S8_15122589	8	15122589	113884	7.45201e-06	0.815315	Branched_perc.d3.Control	5.12773	ASReml
S8_15122591	8	15122591	2	7.45201e-06	0.815315	Branched_perc.d3.Control	5.12773	ASReml
S8_15123378	8	15123378	787	1.19791e-06	0.810811	aLRL.p.TRS.d1.Salt	5.92158	ASReml
S8_15175149	8	15175149	51771	6.65369e-06	0.815315	aLRL.p.TRS.d1.Salt	5.17694	ASReml
S8_15238848	8	15238848	63699	1.19791e-06	0.810811	aLRL.p.TRS.d1.Salt	5.92158	ASReml
S8_15367519	8	15367519	128671	7.45201e-06	0.815315	Branched_perc.d3.Control	5.12773	ASReml
S8_15393278	8	15393278	25759	7.45201e-06	0.815315	Branched_perc.d3.Control	5.12773	ASReml
S8_15435540	8	15435540	42262	7.45201e-06	0.815315	Branched_perc.d3.Control	5.12773	ASReml
S8_15445715	8	15445715	10175	7.45201e-06	0.815315	Branched_perc.d3.Control	5.12773	ASReml
S8_15485713	8	15485713	39998	2.36481e-06	0.810811	aLRL.delta.Salt	5.6262	ASReml
S8_15532939	8	15532939	47226	7.45201e-06	0.815315	Branched_perc.d3.Control	5.12773	ASReml
S8_15544293	8	15544293	11354	7.45201e-06	0.815315	Branched_perc.d3.Control	5.12773	ASReml
S8_15668293	8	15668293	124000	2.37865e-06	0.801802	aLRL.median.d4.Control	5.62367	ASReml
S8_15871759	8	15871759	203466	1.44273e-06	0.018018	CoG.d1.Salt	5.84081	ASReml
S8_15886349	8	15886349	14590	7.45201e-06	0.815315	Branched_perc.d3.Control	5.12773	ASReml
S8_15955889	8	15955889	69540	1.19791e-06	0.810811	aLRL.p.TRS.d1.Salt	5.92158	ASReml
S8_16047990	8	16047990	92101	7.45201e-06	0.815315	Branched_perc.d3.Control	5.12773	ASReml
S8_16061735	8	16061735	13745	7.45201e-06	0.815315	Branched_perc.d3.Control	5.12773	ASReml
S8_16167101	8	16167101	105366	7.45201e-06	0.815315	Branched_perc.d3.Control	5.12773	ASReml
S8_16172267	8	16172267	5166	7.45201e-06	0.815315	Branched_perc.d3.Control	5.12773	ASReml
S8_16190535	8	16190535	18268	7.45201e-06	0.815315	Branched_perc.d3.Control	5.12773	ASReml
S8_16219268	8	16219268	28733	7.45201e-06	0.815315	Branched_perc.d3.Control	5.12773	ASReml
S8_16374822	8	16374822	155554	7.45201e-06	0.815315	Branched_perc.d3.Control	5.12773	ASReml
S8_16418855	8	16418855	44033	7.45201e-06	0.815315	Branched_perc.d3.Control	5.12773	ASReml
S8_16425197	8	16425197	6342	7.45201e-06	0.815315	Branched_perc.d3.Control	5.12773	ASReml
S8_16643998	8	16643998	218801	1.19791e-06	0.810811	aLRL.p.TRS.d1.Salt	5.92158	ASReml
S8_16679727	8	16679727	35729	7.45201e-06	0.815315	Branched_perc.d3.Control	5.12773	ASReml
S8_16698362	8	16698362	18635	1.19791e-06	0.0135135	aLRL.p.TRS.d1.Salt	5.92158	ASReml
S8_16735289	8	16735289	36927	7.45201e-06	0.815315	Branched_perc.d3.Control	5.12773	ASReml
S8_16751285	8	16751285	15996	7.45201e-06	0.815315	Branched_perc.d3.Control	5.12773	ASReml
S8_16808821	8	16808821	57536	1.19791e-06	0.810811	aLRL.p.TRS.d1.Salt	5.92158	ASReml
S8_16984176	8	16984176	175355	1.44273e-06	0.801802	CoG.d1.Salt	5.84081	ASReml
S8_17484973	8	17484973	500797	7.45201e-06	0.815315	Branched_perc.d3.Control	5.12773	ASReml
S8_17547779	8	17547779	62806	1.19791e-06	0.810811	aLRL.p.TRS.d1.Salt	5.92158	ASReml
S8_17619275	8	17619275	71496	7.45201e-06	0.815315	Branched_perc.d3.Control	5.12773	ASReml
S8_17649373	8	17649373	30098	2.70371e-06	0.810811	aLRL.p.TRS.d2.Control	5.56804	ASReml
S8_17733259	8	17733259	83886	7.45201e-06	0.815315	Branched_perc.d3.Control	5.12773	ASReml
S8_17736065	8	17736065	2806	7.45201e-06	0.815315	Branched_perc.d3.Control	5.12773	ASReml
S8_17746034	8	17746034	9969	2.37865e-06	0.810811	aLRL.median.d4.Control	5.62367	ASReml
S8_17750616	8	17750616	4582	1.19791e-06	0.810811	aLRL.p.TRS.d1.Salt	5.92158	ASReml
S8_17756387	8	17756387	5771	1.19791e-06	0.810811	aLRL.p.TRS.d1.Salt	5.92158	ASReml
S8_17777167	8	17777167	20780	1.19791e-06	0.810811	aLRL.p.TRS.d1.Salt	5.92158	ASReml
S8_17783381	8	17783381	6214	7.73325e-06	0.0225225	Basal_perc.d1.Salt	5.11164	ASReml
S8_17792074	8	17792074	8693	7.45201e-06	0.815315	Branched_perc.d3.Control	5.12773	ASReml
S8_17876047	8	17876047	83973	1.19791e-06	0.810811	aLRL.p.TRS.d1.Salt	5.92158	ASReml
S8_17930530	8	17930530	54483	7.45201e-06	0.815315	Branched_perc.d3.Control	5.12773	ASReml
S8_18005475	8	18005475	74945	1.19791e-06	0.810811	aLRL.p.TRS.d1.Salt	5.92158	ASReml
S8_18005915	8	18005915	440	7.45201e-06	0.815315	Branched_perc.d3.Control	5.12773	ASReml
S8_18071434	8	18071434	65519	7.45201e-06	0.815315	Branched_perc.d3.Control	5.12773	ASReml
S8_18100388	8	18100388	28954	7.45201e-06	0.815315	Branched_perc.d3.Control	5.12773	ASReml
S8_18100816	8	18100816	428	7.45201e-06	0.815315	Branched_perc.d3.Control	5.12773	ASReml
S8_18102472	8	18102472	1656	1.19791e-06	0.810811	aLRL.p.TRS.d1.Salt	5.92158	ASReml
S8_18221628	8	18221628	119156	1.19791e-06	0.810811	aLRL.p.TRS.d1.Salt	5.92158	ASReml
S8_18249937	8	18249937	28309	7.45201e-06	0.815315	Branched_perc.d3.Control	5.12773	ASReml
S8_18284001	8	18284001	34064	1.19791e-06	0.810811	aLRL.p.TRS.d1.Salt	5.92158	ASReml
S8_18298753	8	18298753	14752	7.45201e-06	0.815315	Branched_perc.d3.Control	5.12773	ASReml
S8_18310415	8	18310415	11662	1.19791e-06	0.810811	aLRL.p.TRS.d1.Salt	5.92158	ASReml
S8_18364129	8	18364129	53714	7.45201e-06	0.815315	Branched_perc.d3.Control	5.12773	ASReml
S8_18468736	8	18468736	104607	7.45201e-06	0.815315	Branched_perc.d3.Control	5.12773	ASReml
S8_18612771	8	18612771	144035	7.45201e-06	0.815315	Branched_perc.d3.Control	5.12773	ASReml
S8_18613007	8	18613007	236	2.70371e-06	0.810811	aLRL.p.TRS.d2.Control	5.56804	ASReml
S8_18656017	8	18656017	43010	2.37865e-06	0.018018	aLRL.median.d4.Control	5.62367	ASReml
S8_18757410	8	18757410	101393	1.19791e-06	0.810811	aLRL.p.TRS.d1.Salt	5.92158	ASReml
S8_18774294	8	18774294	16884	7.45201e-06	0.815315	Branched_perc.d3.Control	5.12773	ASReml
S8_18831363	8	18831363	57069	7.45201e-06	0.815315	Branched_perc.d3.Control	5.12773	ASReml
S8_18843885	8	18843885	12522	8.174e-06	0.810811	aLRL.d1.Salt	5.08757	ASReml
S8_18871185	8	18871185	27300	1.19791e-06	0.810811	aLRL.p.TRS.d1.Salt	5.92158	ASReml
S8_18882477	8	18882477	11292	6.29354e-06	0.810811	aLRL.delta.Salt	5.2011	ASReml
S8_18889418	8	18889418	6941	7.45201e-06	0.815315	Branched_perc.d3.Control	5.12773	ASReml
S8_18924512	8	18924512	35094	1.19791e-06	0.810811	aLRL.p.TRS.d1.Salt	5.92158	ASReml
S8_18937651	8	18937651	13139	1.19791e-06	0.810811	aLRL.p.TRS.d1.Salt	5.92158	ASReml
S8_18980708	8	18980708	43057	1.19791e-06	0.810811	aLRL.p.TRS.d1.Salt	5.92158	ASReml
S8_19205899	8	19205899	225191	1.19791e-06	0.810811	aLRL.p.TRS.d1.Salt	5.92158	ASReml
S8_19221337	8	19221337	15438	7.45201e-06	0.815315	Branched_perc.d3.Control	5.12773	ASReml
S8_19321047	8	19321047	99710	7.45201e-06	0.815315	Branched_perc.d3.Control	5.12773	ASReml
S8_19326158	8	19326158	5111	1.19791e-06	0.810811	aLRL.p.TRS.d1.Salt	5.92158	ASReml
S8_19334083	8	19334083	7925	7.45201e-06	0.815315	Branched_perc.d3.Control	5.12773	ASReml
S8_19363819	8	19363819	29736	1.19791e-06	0.810811	aLRL.p.TRS.d1.Salt	5.92158	ASReml
S8_19380632	8	19380632	16813	1.19791e-06	0.810811	aLRL.p.TRS.d1.Salt	5.92158	ASReml
S8_19421299	8	19421299	40667	1.19791e-06	0.810811	aLRL.p.TRS.d1.Salt	5.92158	ASReml
S8_19421526	8	19421526	227	1.19791e-06	0.810811	aLRL.p.TRS.d1.Salt	5.92158	ASReml
S8_19440606	8	19440606	19080	7.45201e-06	0.815315	Branched_perc.d3.Control	5.12773	ASReml
S8_19482880	8	19482880	42274	7.45201e-06	0.815315	Branched_perc.d3.Control	5.12773	ASReml
S8_19487920	8	19487920	5040	7.45201e-06	0.815315	Branched_perc.d3.Control	5.12773	ASReml
S8_19505710	8	19505710	17790	7.45201e-06	0.815315	Branched_perc.d3.Control	5.12773	ASReml
S8_19507074	8	19507074	1364	7.45201e-06	0.815315	Branched_perc.d3.Control	5.12773	ASReml
S8_19507233	8	19507233	159	7.45201e-06	0.815315	Branched_perc.d3.Control	5.12773	ASReml
S8_19564053	8	19564053	56820	1.19791e-06	0.810811	aLRL.p.TRS.d1.Salt	5.92158	ASReml
S8_19567933	8	19567933	3880	7.45201e-06	0.815315	Branched_perc.d3.Control	5.12773	ASReml
S8_19572271	8	19572271	4338	1.19791e-06	0.810811	aLRL.p.TRS.d1.Salt	5.92158	ASReml
S8_19604519	8	19604519	32248	1.19791e-06	0.810811	aLRL.p.TRS.d1.Salt	5.92158	ASReml
S8_19688044	8	19688044	83525	1.19791e-06	0.810811	aLRL.p.TRS.d1.Salt	5.92158	ASReml
S8_19750824	8	19750824	62780	7.45201e-06	0.815315	Branched_perc.d3.Control	5.12773	ASReml
S8_19797706	8	19797706	46882	1.19791e-06	0.810811	aLRL.p.TRS.d1.Salt	5.92158	ASReml
S8_19806317	8	19806317	8611	1.19791e-06	0.810811	aLRL.p.TRS.d1.Salt	5.92158	ASReml
S8_19816248	8	19816248	9931	1.19791e-06	0.810811	aLRL.p.TRS.d1.Salt	5.92158	ASReml
S8_19868395	8	19868395	52147	7.45201e-06	0.815315	Branched_perc.d3.Control	5.12773	ASReml
S8_19888051	8	19888051	19656	7.45201e-06	0.815315	Branched_perc.d3.Control	5.12773	ASReml
S8_19894814	8	19894814	6763	1.19791e-06	0.810811	aLRL.p.TRS.d1.Salt	5.92158	ASReml
S8_19896696	8	19896696	1882	8.174e-06	0.810811	aLRL.d1.Salt	5.08757	ASReml
S8_19913929	8	19913929	17233	1.19791e-06	0.810811	aLRL.p.TRS.d1.Salt	5.92158	ASReml
S8_19924296	8	19924296	10367	1.19791e-06	0.810811	aLRL.p.TRS.d1.Salt	5.92158	ASReml
S8_19944790	8	19944790	20494	1.19791e-06	0.810811	aLRL.p.TRS.d1.Salt	5.92158	ASReml
S8_19945757	8	19945757	967	1.19791e-06	0.810811	aLRL.p.TRS.d1.Salt	5.92158	ASReml
S8_19950007	8	19950007	4250	7.45201e-06	0.815315	Branched_perc.d3.Control	5.12773	ASReml
S8_19954500	8	19954500	4493	7.45201e-06	0.815315	Branched_perc.d3.Control	5.12773	ASReml
S8_19959073	8	19959073	4573	1.19791e-06	0.810811	aLRL.p.TRS.d1.Salt	5.92158	ASReml
S8_20009666	8	20009666	50593	7.45201e-06	0.815315	Branched_perc.d3.Control	5.12773	ASReml
S8_20031979	8	20031979	22313	7.45201e-06	0.815315	Branched_perc.d3.Control	5.12773	ASReml
S8_20039616	8	20039616	7637	7.45201e-06	0.815315	Branched_perc.d3.Control	5.12773	ASReml
S8_20040572	8	20040572	956	3.98309e-06	0.810811	aLRL.median.d1.Control	5.39978	ASReml
S8_20043560	8	20043560	2988	7.45201e-06	0.815315	Branched_perc.d3.Control	5.12773	ASReml
S8_20235980	8	20235980	192420	7.45201e-06	0.815315	Branched_perc.d3.Control	5.12773	ASReml
S8_20255038	8	20255038	19058	7.45201e-06	0.815315	Branched_perc.d3.Control	5.12773	ASReml
S8_20320252	8	20320252	65214	7.45201e-06	0.815315	Branched_perc.d3.Control	5.12773	ASReml
S8_20358884	8	20358884	38632	7.45201e-06	0.815315	Branched_perc.d3.Control	5.12773	ASReml
S8_20439725	8	20439725	80841	7.45201e-06	0.815315	Branched_perc.d3.Control	5.12773	ASReml
S8_20455803	8	20455803	16078	7.45201e-06	0.815315	Branched_perc.d3.Control	5.12773	ASReml
S8_20478250	8	20478250	22447	7.45201e-06	0.815315	Branched_perc.d3.Control	5.12773	ASReml
S8_20490855	8	20490855	12605	7.45201e-06	0.815315	Branched_perc.d3.Control	5.12773	ASReml
S8_20584219	8	20584219	93364	2.37865e-06	0.018018	aLRL.median.d4.Control	5.62367	ASReml
S8_20665634	8	20665634	81415	7.45201e-06	0.815315	Branched_perc.d3.Control	5.12773	ASReml
S8_20702574	8	20702574	36940	7.45201e-06	0.815315	Branched_perc.d3.Control	5.12773	ASReml
S8_20727161	8	20727161	24587	7.45201e-06	0.815315	Branched_perc.d3.Control	5.12773	ASReml
S8_20742203	8	20742203	15042	7.45201e-06	0.815315	Branched_perc.d3.Control	5.12773	ASReml
S8_20761117	8	20761117	18914	7.45201e-06	0.815315	Branched_perc.d3.Control	5.12773	ASReml
S8_20821610	8	20821610	60493	7.45201e-06	0.815315	Branched_perc.d3.Control	5.12773	ASReml
S8_20846059	8	20846059	24449	7.45201e-06	0.815315	Branched_perc.d3.Control	5.12773	ASReml
S8_20895272	8	20895272	49213	7.45201e-06	0.815315	Branched_perc.d3.Control	5.12773	ASReml
S8_20931002	8	20931002	35730	2.36481e-06	0.810811	aLRL.delta.Salt	5.6262	ASReml
S8_20982274	8	20982274	51272	7.45201e-06	0.815315	Branched_perc.d3.Control	5.12773	ASReml
S8_21038774	8	21038774	56500	1.19791e-06	0.810811	aLRL.p.TRS.d1.Salt	5.92158	ASReml
S8_21054194	8	21054194	15420	2.37865e-06	0.810811	aLRL.median.d4.Control	5.62367	ASReml
S8_21054194	8	21054194	0	2.70371e-06	0.810811	aLRL.p.TRS.d2.Control	5.56804	ASReml
S8_21059450	8	21059450	5256	7.45201e-06	0.815315	Branched_perc.d3.Control	5.12773	ASReml
S8_21080265	8	21080265	20815	7.45201e-06	0.815315	Branched_perc.d3.Control	5.12773	ASReml
S8_21085908	8	21085908	5643	7.45201e-06	0.815315	Branched_perc.d3.Control	5.12773	ASReml
S8_21118285	8	21118285	32377	7.45201e-06	0.815315	Branched_perc.d3.Control	5.12773	ASReml
S8_21124998	8	21124998	6713	7.45201e-06	0.815315	Branched_perc.d3.Control	5.12773	ASReml
S8_21153837	8	21153837	28839	7.45201e-06	0.815315	Branched_perc.d3.Control	5.12773	ASReml
S8_21173406	8	21173406	19569	8.80704e-06	0.815315	aLRL.p.TRS.d4.Control	5.05517	ASReml
S8_21207444	8	21207444	34038	7.45201e-06	0.815315	Branched_perc.d3.Control	5.12773	ASReml
S8_21215256	8	21215256	7812	7.45201e-06	0.815315	Branched_perc.d3.Control	5.12773	ASReml
S8_21224560	8	21224560	9304	7.45201e-06	0.815315	Branched_perc.d3.Control	5.12773	ASReml
S8_21314683	8	21314683	90123	7.45201e-06	0.815315	Branched_perc.d3.Control	5.12773	ASReml
S8_21351204	8	21351204	36521	7.45201e-06	0.815315	Branched_perc.d3.Control	5.12773	ASReml
S8_21357697	8	21357697	6493	6.65369e-06	0.815315	aLRL.p.TRS.d1.Salt	5.17694	ASReml
S8_21447242	8	21447242	89545	7.45201e-06	0.815315	Branched_perc.d3.Control	5.12773	ASReml
S8_21461984	8	21461984	14742	8.174e-06	0.810811	aLRL.d1.Salt	5.08757	ASReml
S8_21472885	8	21472885	10901	7.45201e-06	0.815315	Branched_perc.d3.Control	5.12773	ASReml
S8_21546625	8	21546625	73740	7.45201e-06	0.815315	Branched_perc.d3.Control	5.12773	ASReml
S8_21548427	8	21548427	1802	7.45201e-06	0.815315	Branched_perc.d3.Control	5.12773	ASReml
S8_21571091	8	21571091	22664	7.45201e-06	0.815315	Branched_perc.d3.Control	5.12773	ASReml
S8_21572240	8	21572240	1149	6.65369e-06	0.810811	aLRL.p.TRS.d1.Salt	5.17694	ASReml
S8_21579552	8	21579552	7312	7.45201e-06	0.815315	Branched_perc.d3.Control	5.12773	ASReml
S8_21611586	8	21611586	32034	1.19791e-06	0.810811	aLRL.p.TRS.d1.Salt	5.92158	ASReml
S8_21650880	8	21650880	39294	1.19791e-06	0.810811	aLRL.p.TRS.d1.Salt	5.92158	ASReml
S8_21658875	8	21658875	7995	6.65369e-06	0.810811	aLRL.p.TRS.d1.Salt	5.17694	ASReml
S8_21664822	8	21664822	5947	6.17062e-06	0.018018	Basal_perc.d1.Salt	5.20967	ASReml
S8_21669324	8	21669324	4502	6.17062e-06	0.0225225	Basal_perc.d1.Salt	5.20967	ASReml
S8_21685211	8	21685211	15887	7.97781e-06	0.792793	Branched.d4.Control	5.09812	ASReml
S8_21803012	8	21803012	117801	1.19791e-06	0.810811	aLRL.p.TRS.d1.Salt	5.92158	ASReml
S8_21814590	8	21814590	11578	7.45201e-06	0.815315	Branched_perc.d3.Control	5.12773	ASReml
S8_21871613	8	21871613	57023	3.98309e-06	0.810811	aLRL.median.d1.Control	5.39978	ASReml
S8_21873997	8	21873997	2384	1.19791e-06	0.810811	aLRL.p.TRS.d1.Salt	5.92158	ASReml
S8_21900381	8	21900381	26384	7.45201e-06	0.815315	Branched_perc.d3.Control	5.12773	ASReml
S8_21998757	8	21998757	98376	7.45201e-06	0.815315	Branched_perc.d3.Control	5.12773	ASReml
S8_22142450	8	22142450	143693	7.45201e-06	0.815315	Branched_perc.d3.Control	5.12773	ASReml
S8_22196925	8	22196925	54475	6.65369e-06	0.810811	aLRL.p.TRS.d1.Salt	5.17694	ASReml
S8_22230911	8	22230911	33986	7.45201e-06	0.815315	Branched_perc.d3.Control	5.12773	ASReml
S8_22233152	8	22233152	2241	1.19791e-06	0.810811	aLRL.p.TRS.d1.Salt	5.92158	ASReml
S8_22286115	8	22286115	52963	7.45201e-06	0.815315	Branched_perc.d3.Control	5.12773	ASReml
S8_22352203	8	22352203	66088	7.45201e-06	0.815315	Branched_perc.d3.Control	5.12773	ASReml
S8_22354265	8	22354265	2062	1.19791e-06	0.810811	aLRL.p.TRS.d1.Salt	5.92158	ASReml
S8_22394178	8	22394178	39913	7.45201e-06	0.815315	Branched_perc.d3.Control	5.12773	ASReml
S8_22447052	8	22447052	52874	1.19791e-06	0.810811	aLRL.p.TRS.d1.Salt	5.92158	ASReml
S8_22470397	8	22470397	23345	7.45201e-06	0.815315	Branched_perc.d3.Control	5.12773	ASReml
S8_22476381	8	22476381	5984	1.19791e-06	0.810811	aLRL.p.TRS.d1.Salt	5.92158	ASReml
S8_22541401	8	22541401	65020	7.45201e-06	0.815315	Branched_perc.d3.Control	5.12773	ASReml
S8_22556880	8	22556880	15479	7.45201e-06	0.815315	Branched_perc.d3.Control	5.12773	ASReml
S8_22566683	8	22566683	9803	7.45201e-06	0.815315	Branched_perc.d3.Control	5.12773	ASReml
S8_22569179	8	22569179	2496	7.45201e-06	0.815315	Branched_perc.d3.Control	5.12773	ASReml
S8_22615168	8	22615168	45989	3.98309e-06	0.810811	aLRL.median.d1.Control	5.39978	ASReml
S8_22638291	8	22638291	23123	7.45201e-06	0.815315	Branched_perc.d3.Control	5.12773	ASReml
S8_22640241	8	22640241	1950	7.45201e-06	0.815315	Branched_perc.d3.Control	5.12773	ASReml
S8_22649139	8	22649139	8898	7.45201e-06	0.815315	Branched_perc.d3.Control	5.12773	ASReml
S8_22663459	8	22663459	14320	7.45201e-06	0.815315	Branched_perc.d3.Control	5.12773	ASReml
S8_22714317	8	22714317	50858	7.45201e-06	0.815315	Branched_perc.d3.Control	5.12773	ASReml
S8_22797756	8	22797756	83439	7.45201e-06	0.815315	Branched_perc.d3.Control	5.12773	ASReml
S8_22891184	8	22891184	93428	7.45201e-06	0.815315	Branched_perc.d3.Control	5.12773	ASReml
S8_22945646	8	22945646	54462	7.45201e-06	0.815315	Branched_perc.d3.Control	5.12773	ASReml
S8_22990905	8	22990905	45259	6.65369e-06	0.810811	aLRL.p.TRS.d1.Salt	5.17694	ASReml
S8_23048080	8	23048080	57175	6.65369e-06	0.815315	aLRL.p.TRS.d1.Salt	5.17694	ASReml
S8_23098036	8	23098036	49956	7.45201e-06	0.815315	Branched_perc.d3.Control	5.12773	ASReml
S8_23192496	8	23192496	94460	7.45201e-06	0.815315	Branched_perc.d3.Control	5.12773	ASReml
S8_23207812	8	23207812	15316	7.45201e-06	0.815315	Branched_perc.d3.Control	5.12773	ASReml
S8_23232667	8	23232667	24855	7.45201e-06	0.815315	Branched_perc.d3.Control	5.12773	ASReml
S8_23233205	8	23233205	538	7.45201e-06	0.815315	Branched_perc.d3.Control	5.12773	ASReml
S8_23249942	8	23249942	16737	7.45201e-06	0.815315	Branched_perc.d3.Control	5.12773	ASReml
S8_23297260	8	23297260	47318	7.45201e-06	0.815315	Branched_perc.d3.Control	5.12773	ASReml
S8_23364895	8	23364895	67635	7.45201e-06	0.815315	Branched_perc.d3.Control	5.12773	ASReml
S8_23366575	8	23366575	1680	7.45201e-06	0.815315	Branched_perc.d3.Control	5.12773	ASReml
S8_23375353	8	23375353	8778	1.19791e-06	0.810811	aLRL.p.TRS.d1.Salt	5.92158	ASReml
S8_23377109	8	23377109	1756	7.45201e-06	0.815315	Branched_perc.d3.Control	5.12773	ASReml
S8_23380227	8	23380227	3118	7.45201e-06	0.815315	Branched_perc.d3.Control	5.12773	ASReml
S8_23383238	8	23383238	3011	7.45201e-06	0.815315	Branched_perc.d3.Control	5.12773	ASReml
S8_23787354	8	23787354	404116	7.45201e-06	0.815315	Branched_perc.d3.Control	5.12773	ASReml
S8_23790024	8	23790024	2670	7.45201e-06	0.815315	Branched_perc.d3.Control	5.12773	ASReml
S8_23844022	8	23844022	53998	7.45201e-06	0.815315	Branched_perc.d3.Control	5.12773	ASReml
S8_23932147	8	23932147	88125	7.45201e-06	0.815315	Branched_perc.d3.Control	5.12773	ASReml
S8_24013186	8	24013186	81039	7.45201e-06	0.815315	Branched_perc.d3.Control	5.12773	ASReml
S8_24023901	8	24023901	10715	7.45201e-06	0.815315	Branched_perc.d3.Control	5.12773	ASReml
S8_24029291	8	24029291	5390	7.45201e-06	0.815315	Branched_perc.d3.Control	5.12773	ASReml
S8_24048216	8	24048216	18925	7.45201e-06	0.815315	Branched_perc.d3.Control	5.12773	ASReml
S8_24061624	8	24061624	13408	7.45201e-06	0.815315	Branched_perc.d3.Control	5.12773	ASReml
S8_24075906	8	24075906	14282	7.45201e-06	0.815315	Branched_perc.d3.Control	5.12773	ASReml
S8_24700799	8	24700799	624893	7.45201e-06	0.815315	Branched_perc.d3.Control	5.12773	ASReml
S8_24781061	8	24781061	80262	8.07717e-06	0.810811	Apical.d4.Salt	5.09274	ASReml
S8_24785916	8	24785916	4855	7.45201e-06	0.815315	Branched_perc.d3.Control	5.12773	ASReml
S8_24791387	8	24791387	5471	7.45201e-06	0.815315	Branched_perc.d3.Control	5.12773	ASReml
S8_24806947	8	24806947	15560	7.45201e-06	0.815315	Branched_perc.d3.Control	5.12773	ASReml
S8_24856390	8	24856390	49443	7.45201e-06	0.815315	Branched_perc.d3.Control	5.12773	ASReml
S8_24896899	8	24896899	40509	7.45201e-06	0.815315	Branched_perc.d3.Control	5.12773	ASReml
S8_25036264	8	25036264	139365	6.65369e-06	0.810811	aLRL.p.TRS.d1.Salt	5.17694	ASReml
S8_25220502	8	25220502	184238	7.45201e-06	0.815315	Branched_perc.d3.Control	5.12773	ASReml
S8_25241547	8	25241547	21045	7.45201e-06	0.815315	Branched_perc.d3.Control	5.12773	ASReml
S8_25290442	8	25290442	48895	7.45201e-06	0.815315	Branched_perc.d3.Control	5.12773	ASReml
S8_25298905	8	25298905	8463	7.45201e-06	0.815315	Branched_perc.d3.Control	5.12773	ASReml
S8_25424834	8	25424834	125929	7.45201e-06	0.815315	Branched_perc.d3.Control	5.12773	ASReml
S8_25496094	8	25496094	71260	7.45201e-06	0.815315	Branched_perc.d3.Control	5.12773	ASReml
S8_25555241	8	25555241	59147	1.19791e-06	0.810811	aLRL.p.TRS.d1.Salt	5.92158	ASReml
S8_25568895	8	25568895	13654	7.45201e-06	0.815315	Branched_perc.d3.Control	5.12773	ASReml
S8_25643139	8	25643139	74244	7.45201e-06	0.815315	Branched_perc.d3.Control	5.12773	ASReml
S8_25673739	8	25673739	30600	7.45201e-06	0.815315	Branched_perc.d3.Control	5.12773	ASReml
S8_25724722	8	25724722	50983	7.45201e-06	0.815315	Branched_perc.d3.Control	5.12773	ASReml
S8_25760443	8	25760443	35721	7.45201e-06	0.815315	Branched_perc.d3.Control	5.12773	ASReml
S8_25794839	8	25794839	34396	7.45201e-06	0.815315	Branched_perc.d3.Control	5.12773	ASReml
S8_25803993	8	25803993	9154	7.45201e-06	0.815315	Branched_perc.d3.Control	5.12773	ASReml
S8_25899969	8	25899969	95976	7.45201e-06	0.815315	Branched_perc.d3.Control	5.12773	ASReml
S8_25909275	8	25909275	9306	3.98309e-06	0.810811	aLRL.median.d1.Control	5.39978	ASReml
S8_25911016	8	25911016	1741	7.45201e-06	0.815315	Branched_perc.d3.Control	5.12773	ASReml
S8_25940944	8	25940944	29928	7.45201e-06	0.815315	Branched_perc.d3.Control	5.12773	ASReml
S8_25958680	8	25958680	17736	1.19791e-06	0.810811	aLRL.p.TRS.d1.Salt	5.92158	ASReml
S8_25958710	8	25958710	30	1.19791e-06	0.810811	aLRL.p.TRS.d1.Salt	5.92158	ASReml
S8_26065876	8	26065876	107166	7.45201e-06	0.815315	Branched_perc.d3.Control	5.12773	ASReml
S8_26172943	8	26172943	107067	7.45201e-06	0.815315	Branched_perc.d3.Control	5.12773	ASReml
S8_26293466	8	26293466	120523	7.45201e-06	0.815315	Branched_perc.d3.Control	5.12773	ASReml
S8_26384416	8	26384416	90950	7.45201e-06	0.815315	Branched_perc.d3.Control	5.12773	ASReml
S8_26437174	8	26437174	52758	7.45201e-06	0.815315	Branched_perc.d3.Control	5.12773	ASReml
S8_26467977	8	26467977	30803	1.41394e-06	0.810811	LRno.d3.Salt	5.84957	ASReml
S8_26516099	8	26516099	48122	7.45201e-06	0.815315	Branched_perc.d3.Control	5.12773	ASReml
S8_26582671	8	26582671	66572	7.45201e-06	0.810811	Branched_perc.d3.Control	5.12773	ASReml
S8_26628618	8	26628618	45947	7.45201e-06	0.815315	Branched_perc.d3.Control	5.12773	ASReml
S8_26653733	8	26653733	25115	7.45201e-06	0.815315	Branched_perc.d3.Control	5.12773	ASReml
S8_26711141	8	26711141	57408	1.19791e-06	0.810811	aLRL.p.TRS.d1.Salt	5.92158	ASReml
S8_26788549	8	26788549	77408	7.45201e-06	0.815315	Branched_perc.d3.Control	5.12773	ASReml
S8_26820825	8	26820825	32276	7.45201e-06	0.815315	Branched_perc.d3.Control	5.12773	ASReml
S8_26835269	8	26835269	14444	7.45201e-06	0.815315	Branched_perc.d3.Control	5.12773	ASReml
S8_26837837	8	26837837	2568	7.45201e-06	0.815315	Branched_perc.d3.Control	5.12773	ASReml
S8_26847171	8	26847171	9334	8.80704e-06	0.815315	aLRL.p.TRS.d4.Control	5.05517	ASReml
S8_26853778	8	26853778	6607	7.45201e-06	0.815315	Branched_perc.d3.Control	5.12773	ASReml
S8_26863487	8	26863487	9709	7.45201e-06	0.815315	Branched_perc.d3.Control	5.12773	ASReml
S8_26868990	8	26868990	5503	9.22964e-06	0.810811	aLRL.p.TRS.d1.Control	5.03482	ASReml
S8_26876259	8	26876259	7269	7.45201e-06	0.815315	Branched_perc.d3.Control	5.12773	ASReml
S8_27017139	8	27017139	140880	7.45201e-06	0.815315	Branched_perc.d3.Control	5.12773	ASReml
S8_27033742	8	27033742	16603	7.45201e-06	0.815315	Branched_perc.d3.Control	5.12773	ASReml
S8_27035360	8	27035360	1618	1.53128e-07	0.0135135	aLRL.p.TRS.d1.Salt	6.81495	ASReml
S8_27071051	8	27071051	35691	7.45201e-06	0.815315	Branched_perc.d3.Control	5.12773	ASReml
S8_27083853	8	27083853	12802	3.98309e-06	0.810811	aLRL.median.d1.Control	5.39978	ASReml
S8_27094416	8	27094416	10563	1.19791e-06	0.810811	aLRL.p.TRS.d1.Salt	5.92158	ASReml
S8_27115521	8	27115521	21105	7.45201e-06	0.815315	Branched_perc.d3.Control	5.12773	ASReml
S8_27116453	8	27116453	932	7.45201e-06	0.815315	Branched_perc.d3.Control	5.12773	ASReml
S8_27145741	8	27145741	29288	7.45201e-06	0.815315	Branched_perc.d3.Control	5.12773	ASReml
S8_27186390	8	27186390	40649	8.82201e-06	0.0225225	Branched_perc.d3.Salt	5.05443	ASReml
S8_27191157	8	27191157	4767	7.45201e-06	0.815315	Branched_perc.d3.Control	5.12773	ASReml
S8_27194319	8	27194319	3162	7.45201e-06	0.815315	Branched_perc.d3.Control	5.12773	ASReml
S8_27216637	8	27216637	22318	1.00468e-06	0.810811	Branched_perc.d2.Salt	5.99797	ASReml
S8_27275671	8	27275671	59034	7.45201e-06	0.815315	Branched_perc.d3.Control	5.12773	ASReml
S8_27291045	8	27291045	15374	7.45201e-06	0.815315	Branched_perc.d3.Control	5.12773	ASReml
S8_27292707	8	27292707	1662	7.45201e-06	0.815315	Branched_perc.d3.Control	5.12773	ASReml
S8_27466749	8	27466749	174042	7.45201e-06	0.815315	Branched_perc.d3.Control	5.12773	ASReml
S8_27478400	8	27478400	11651	1.44273e-06	0.018018	CoG.d1.Salt	5.84081	ASReml
S8_27524325	8	27524325	45925	7.45201e-06	0.815315	Branched_perc.d3.Control	5.12773	ASReml
S8_27531096	8	27531096	6771	7.45201e-06	0.815315	Branched_perc.d3.Control	5.12773	ASReml
S8_27556492	8	27556492	25396	7.45201e-06	0.815315	Branched_perc.d3.Control	5.12773	ASReml
S8_27695017	8	27695017	138525	8.80704e-06	0.810811	aLRL.p.TRS.d4.Control	5.05517	ASReml
S8_27715846	8	27715846	20829	4.82677e-07	0.797297	Basal_perc.d2.Control	6.31634	ASReml
S8_27715846	8	27715846	0	1.46827e-06	0.797297	Apical_perc.d2.Salt	5.83319	ASReml
S8_27740462	8	27740462	24616	7.45201e-06	0.815315	Branched_perc.d3.Control	5.12773	ASReml
S8_27740800	8	27740800	338	7.45201e-06	0.815315	Branched_perc.d3.Control	5.12773	ASReml
S8_27773558	8	27773558	32758	1.19791e-06	0.810811	aLRL.p.TRS.d1.Salt	5.92158	ASReml
S8_27798460	8	27798460	24902	7.45201e-06	0.815315	Branched_perc.d3.Control	5.12773	ASReml
S8_27842185	8	27842185	43725	1.19791e-06	0.810811	aLRL.p.TRS.d1.Salt	5.92158	ASReml
S8_27886557	8	27886557	44372	7.45201e-06	0.815315	Branched_perc.d3.Control	5.12773	ASReml
S8_28077310	8	28077310	190753	7.45201e-06	0.815315	Branched_perc.d3.Control	5.12773	ASReml
S8_28220504	8	28220504	143194	7.45201e-06	0.815315	Branched_perc.d3.Control	5.12773	ASReml
S8_28485579	8	28485579	265075	1.19791e-06	0.810811	aLRL.p.TRS.d1.Salt	5.92158	ASReml
S8_28498592	8	28498592	13013	7.45201e-06	0.815315	Branched_perc.d3.Control	5.12773	ASReml
S8_28504928	8	28504928	6336	7.45201e-06	0.815315	Branched_perc.d3.Control	5.12773	ASReml
S8_28627971	8	28627971	123043	7.45201e-06	0.815315	Branched_perc.d3.Control	5.12773	ASReml
S8_28670713	8	28670713	42742	7.45201e-06	0.815315	Branched_perc.d3.Control	5.12773	ASReml
S8_28717888	8	28717888	47175	7.45201e-06	0.815315	Branched_perc.d3.Control	5.12773	ASReml
S8_28723487	8	28723487	5599	7.45201e-06	0.815315	Branched_perc.d3.Control	5.12773	ASReml
S8_28743325	8	28743325	19838	7.45201e-06	0.815315	Branched_perc.d3.Control	5.12773	ASReml
S8_28743475	8	28743475	150	7.45201e-06	0.815315	Branched_perc.d3.Control	5.12773	ASReml
S8_28748962	8	28748962	5487	7.45201e-06	0.815315	Branched_perc.d3.Control	5.12773	ASReml
S8_28816879	8	28816879	67917	7.45201e-06	0.815315	Branched_perc.d3.Control	5.12773	ASReml
S8_28858551	8	28858551	41672	7.45201e-06	0.815315	Branched_perc.d3.Control	5.12773	ASReml
S8_28870579	8	28870579	12028	1.19791e-06	0.810811	aLRL.p.TRS.d1.Salt	5.92158	ASReml
S8_28884017	8	28884017	13438	7.45201e-06	0.815315	Branched_perc.d3.Control	5.12773	ASReml
S8_28945029	8	28945029	61012	7.45201e-06	0.815315	Branched_perc.d3.Control	5.12773	ASReml
S8_28985299	8	28985299	40270	7.45201e-06	0.815315	Branched_perc.d3.Control	5.12773	ASReml
S8_29010918	8	29010918	25619	1.19791e-06	0.810811	aLRL.p.TRS.d1.Salt	5.92158	ASReml
S8_29021463	8	29021463	10545	8.174e-06	0.810811	aLRL.d1.Salt	5.08757	ASReml
S8_29097412	8	29097412	75949	7.45201e-06	0.815315	Branched_perc.d3.Control	5.12773	ASReml
S8_29137415	8	29137415	40003	8.174e-06	0.810811	aLRL.d1.Salt	5.08757	ASReml
S8_29152007	8	29152007	14592	7.45201e-06	0.815315	Branched_perc.d3.Control	5.12773	ASReml
S8_29265891	8	29265891	113884	2.81716e-07	0.810811	Branched.d4.Control	6.55019	ASReml
S8_29265891	8	29265891	0	2.52725e-08	0.810811	Basal.d1.Salt	7.59735	ASReml
S8_29297149	8	29297149	31258	7.45201e-06	0.815315	Branched_perc.d3.Control	5.12773	ASReml
S8_29352347	8	29352347	55198	7.45201e-06	0.815315	Branched_perc.d3.Control	5.12773	ASReml
S8_29353050	8	29353050	703	7.45201e-06	0.815315	Branched_perc.d3.Control	5.12773	ASReml
S8_29353144	8	29353144	94	7.45201e-06	0.815315	Branched_perc.d3.Control	5.12773	ASReml
S8_29475028	8	29475028	121884	1.00468e-06	0.815315	Branched_perc.d2.Salt	5.99797	ASReml
S8_29490549	8	29490549	15521	7.45201e-06	0.815315	Branched_perc.d3.Control	5.12773	ASReml
S8_29509895	8	29509895	19346	7.45201e-06	0.815315	Branched_perc.d3.Control	5.12773	ASReml
S8_29730244	8	29730244	220349	7.45201e-06	0.815315	Branched_perc.d3.Control	5.12773	ASReml
S8_29798391	8	29798391	68147	7.45201e-06	0.815315	Branched_perc.d3.Control	5.12773	ASReml
S8_29800281	8	29800281	1890	7.45201e-06	0.815315	Branched_perc.d3.Control	5.12773	ASReml
S8_29842742	8	29842742	42461	7.45201e-06	0.815315	Branched_perc.d3.Control	5.12773	ASReml
S8_29846835	8	29846835	4093	7.45201e-06	0.815315	Branched_perc.d3.Control	5.12773	ASReml
S8_29855804	8	29855804	8969	1.19791e-06	0.810811	aLRL.p.TRS.d1.Salt	5.92158	ASReml
S8_29871180	8	29871180	15376	7.45201e-06	0.815315	Branched_perc.d3.Control	5.12773	ASReml
S8_29872502	8	29872502	1322	7.45201e-06	0.815315	Branched_perc.d3.Control	5.12773	ASReml
S8_29891155	8	29891155	18653	7.45201e-06	0.815315	Branched_perc.d3.Control	5.12773	ASReml
S8_29911509	8	29911509	20354	7.45201e-06	0.815315	Branched_perc.d3.Control	5.12773	ASReml
S8_29936269	8	29936269	24760	3.68839e-06	0.806306	aLRL.d4.Salt	5.43316	ASReml
S8_29936269	8	29936269	0	8.53612e-06	0.806306	Basal_perc.d2.Control	5.06874	ASReml
S8_29936269	8	29936269	0	2.41317e-07	0.806306	LRL.d4.Salt	6.61741	ASReml
S8_29936269	8	29936269	0	3.73869e-06	0.806306	Apical_perc.d2.Salt	5.42728	ASReml
S8_29942511	8	29942511	6242	7.45201e-06	0.815315	Branched_perc.d3.Control	5.12773	ASReml
S8_29963378	8	29963378	20867	7.45201e-06	0.815315	Branched_perc.d3.Control	5.12773	ASReml
S8_29992020	8	29992020	28642	7.45201e-06	0.815315	Branched_perc.d3.Control	5.12773	ASReml
S8_29993046	8	29993046	1026	7.45201e-06	0.815315	Branched_perc.d3.Control	5.12773	ASReml
S8_30111730	8	30111730	118684	1.19791e-06	0.810811	aLRL.p.TRS.d1.Salt	5.92158	ASReml
S8_30251506	8	30251506	139776	7.45201e-06	0.815315	Branched_perc.d3.Control	5.12773	ASReml
S8_30264764	8	30264764	13258	7.45201e-06	0.815315	Branched_perc.d3.Control	5.12773	ASReml
S8_30473319	8	30473319	208555	1.19791e-06	0.810811	aLRL.p.TRS.d1.Salt	5.92158	ASReml
S8_30476754	8	30476754	3435	7.45201e-06	0.815315	Branched_perc.d3.Control	5.12773	ASReml
S8_30499630	8	30499630	22876	1.19791e-06	0.810811	aLRL.p.TRS.d1.Salt	5.92158	ASReml
S8_30528990	8	30528990	29360	7.45201e-06	0.815315	Branched_perc.d3.Control	5.12773	ASReml
S8_30561518	8	30561518	32528	7.45201e-06	0.815315	Branched_perc.d3.Control	5.12773	ASReml
S8_30623741	8	30623741	62223	1.19791e-06	0.810811	aLRL.p.TRS.d1.Salt	5.92158	ASReml
S8_30642295	8	30642295	18554	7.45201e-06	0.815315	Branched_perc.d3.Control	5.12773	ASReml
S8_30651490	8	30651490	9195	1.19791e-06	0.810811	aLRL.p.TRS.d1.Salt	5.92158	ASReml
S8_30668445	8	30668445	16955	7.45201e-06	0.815315	Branched_perc.d3.Control	5.12773	ASReml
S8_30703649	8	30703649	35204	7.45201e-06	0.815315	Branched_perc.d3.Control	5.12773	ASReml
S8_30718775	8	30718775	15126	7.45201e-06	0.815315	Branched_perc.d3.Control	5.12773	ASReml
S8_30734911	8	30734911	16136	7.97781e-06	0.792793	Branched.d4.Control	5.09812	ASReml
S8_30869288	8	30869288	134377	1.19791e-06	0.810811	aLRL.p.TRS.d1.Salt	5.92158	ASReml
S8_30897716	8	30897716	28428	8.80704e-06	0.815315	aLRL.p.TRS.d4.Control	5.05517	ASReml
S8_30910269	8	30910269	12553	7.45201e-06	0.815315	Branched_perc.d3.Control	5.12773	ASReml
S8_30919032	8	30919032	8763	7.45201e-06	0.815315	Branched_perc.d3.Control	5.12773	ASReml
S8_30991661	8	30991661	72629	7.45201e-06	0.815315	Branched_perc.d3.Control	5.12773	ASReml
S8_31014390	8	31014390	22729	7.45201e-06	0.815315	Branched_perc.d3.Control	5.12773	ASReml
S8_31070270	8	31070270	55880	1.19791e-06	0.810811	aLRL.p.TRS.d1.Salt	5.92158	ASReml
S8_31075634	8	31075634	5364	1.19791e-06	0.810811	aLRL.p.TRS.d1.Salt	5.92158	ASReml
S8_31101379	8	31101379	25745	7.45201e-06	0.815315	Branched_perc.d3.Control	5.12773	ASReml
S8_31121204	8	31121204	19825	7.45201e-06	0.815315	Branched_perc.d3.Control	5.12773	ASReml
S8_31134554	8	31134554	13350	7.45201e-06	0.815315	Branched_perc.d3.Control	5.12773	ASReml
S8_31316739	8	31316739	182185	1.19791e-06	0.810811	aLRL.p.TRS.d1.Salt	5.92158	ASReml
S8_31329666	8	31329666	12927	2.37865e-06	0.801802	aLRL.median.d4.Control	5.62367	ASReml
S8_31360369	8	31360369	30703	7.45201e-06	0.815315	Branched_perc.d3.Control	5.12773	ASReml
S8_31442619	8	31442619	82250	7.45201e-06	0.815315	Branched_perc.d3.Control	5.12773	ASReml
S8_31461360	8	31461360	18741	7.45201e-06	0.815315	Branched_perc.d3.Control	5.12773	ASReml
S8_31465401	8	31465401	4041	7.45201e-06	0.815315	Branched_perc.d3.Control	5.12773	ASReml
S8_31466413	8	31466413	1012	7.45201e-06	0.815315	Branched_perc.d3.Control	5.12773	ASReml
S8_31559012	8	31559012	92599	1.19791e-06	0.810811	aLRL.p.TRS.d1.Salt	5.92158	ASReml
S8_31596523	8	31596523	37511	7.45201e-06	0.815315	Branched_perc.d3.Control	5.12773	ASReml
S8_31606301	8	31606301	9778	7.45201e-06	0.815315	Branched_perc.d3.Control	5.12773	ASReml
S8_31674544	8	31674544	68243	6.65369e-06	0.810811	aLRL.p.TRS.d1.Salt	5.17694	ASReml
S8_31835591	8	31835591	161047	2.37865e-06	0.801802	aLRL.median.d4.Control	5.62367	ASReml
S8_31837012	8	31837012	1421	1.41394e-06	0.810811	LRno.d3.Salt	5.84957	ASReml
S8_31859825	8	31859825	22813	4.3439e-06	0.806306	aLRL.p.TRS.d3.Salt	5.36212	ASReml
S8_31859825	8	31859825	0	5.2548e-08	0.806306	Branched.d4.Control	7.27944	ASReml
S8_31991905	8	31991905	132080	7.45201e-06	0.815315	Branched_perc.d3.Control	5.12773	ASReml
S8_31996951	8	31996951	5046	7.45201e-06	0.815315	Branched_perc.d3.Control	5.12773	ASReml
S8_31999136	8	31999136	2185	7.45201e-06	0.815315	Branched_perc.d3.Control	5.12773	ASReml
S8_32377118	8	32377118	377982	7.45201e-06	0.815315	Branched_perc.d3.Control	5.12773	ASReml
S8_32400477	8	32400477	23359	7.45201e-06	0.815315	Branched_perc.d3.Control	5.12773	ASReml
S8_32457769	8	32457769	57292	7.45201e-06	0.815315	Branched_perc.d3.Control	5.12773	ASReml
S8_32482572	8	32482572	24803	1.19791e-06	0.810811	aLRL.p.TRS.d1.Salt	5.92158	ASReml
S8_32557712	8	32557712	75140	7.45201e-06	0.815315	Branched_perc.d3.Control	5.12773	ASReml
S8_32557921	8	32557921	209	7.45201e-06	0.815315	Branched_perc.d3.Control	5.12773	ASReml
S8_32577756	8	32577756	19835	7.45201e-06	0.815315	Branched_perc.d3.Control	5.12773	ASReml
S8_32597125	8	32597125	19369	7.45201e-06	0.815315	Branched_perc.d3.Control	5.12773	ASReml
S8_32610258	8	32610258	13133	7.45201e-06	0.815315	Branched_perc.d3.Control	5.12773	ASReml
S8_32625516	8	32625516	15258	7.45201e-06	0.815315	Branched_perc.d3.Control	5.12773	ASReml
S8_32773035	8	32773035	147519	2.37865e-06	0.801802	aLRL.median.d4.Control	5.62367	ASReml
S8_32821629	8	32821629	48594	7.45201e-06	0.815315	Branched_perc.d3.Control	5.12773	ASReml
S8_32857017	8	32857017	35388	2.37865e-06	0.018018	aLRL.median.d4.Control	5.62367	ASReml
S8_32876710	8	32876710	19693	7.45201e-06	0.815315	Branched_perc.d3.Control	5.12773	ASReml
S8_32904133	8	32904133	27423	7.45201e-06	0.815315	Branched_perc.d3.Control	5.12773	ASReml
S8_32945047	8	32945047	40914	7.45201e-06	0.815315	Branched_perc.d3.Control	5.12773	ASReml
S8_32996787	8	32996787	51740	7.45201e-06	0.815315	Branched_perc.d3.Control	5.12773	ASReml
S8_33019003	8	33019003	22216	7.45201e-06	0.815315	Branched_perc.d3.Control	5.12773	ASReml
S8_33034707	8	33034707	15704	7.45201e-06	0.815315	Branched_perc.d3.Control	5.12773	ASReml
S8_33088452	8	33088452	53745	7.45201e-06	0.815315	Branched_perc.d3.Control	5.12773	ASReml
S8_33109307	8	33109307	20855	1.19791e-06	0.810811	aLRL.p.TRS.d1.Salt	5.92158	ASReml
S8_33116036	8	33116036	6729	7.45201e-06	0.815315	Branched_perc.d3.Control	5.12773	ASReml
S8_33244192	8	33244192	128156	7.45201e-06	0.815315	Branched_perc.d3.Control	5.12773	ASReml
S8_33288750	8	33288750	44558	7.45201e-06	0.815315	Branched_perc.d3.Control	5.12773	ASReml
S8_33292535	8	33292535	3785	7.45201e-06	0.815315	Branched_perc.d3.Control	5.12773	ASReml
S8_33311903	8	33311903	19368	7.45201e-06	0.815315	Branched_perc.d3.Control	5.12773	ASReml
S8_33315153	8	33315153	3250	7.45201e-06	0.815315	Branched_perc.d3.Control	5.12773	ASReml
S8_33321179	8	33321179	6026	1.19791e-06	0.810811	aLRL.p.TRS.d1.Salt	5.92158	ASReml
S8_33370071	8	33370071	48892	1.19791e-06	0.810811	aLRL.p.TRS.d1.Salt	5.92158	ASReml
S8_33421270	8	33421270	51199	7.45201e-06	0.815315	Branched_perc.d3.Control	5.12773	ASReml
S8_33438604	8	33438604	17334	7.45201e-06	0.815315	Branched_perc.d3.Control	5.12773	ASReml
S8_33453289	8	33453289	14685	7.45201e-06	0.815315	Branched_perc.d3.Control	5.12773	ASReml
S8_33469493	8	33469493	16204	7.45201e-06	0.815315	Branched_perc.d3.Control	5.12773	ASReml
S8_33489867	8	33489867	20374	1.19791e-06	0.810811	aLRL.p.TRS.d1.Salt	5.92158	ASReml
S8_33517560	8	33517560	27693	7.45201e-06	0.815315	Branched_perc.d3.Control	5.12773	ASReml
S8_33524964	8	33524964	7404	7.45201e-06	0.815315	Branched_perc.d3.Control	5.12773	ASReml
S8_33525674	8	33525674	710	7.45201e-06	0.815315	Branched_perc.d3.Control	5.12773	ASReml
S8_33548722	8	33548722	23048	7.45201e-06	0.815315	Branched_perc.d3.Control	5.12773	ASReml
S8_33571502	8	33571502	22780	7.45201e-06	0.815315	Branched_perc.d3.Control	5.12773	ASReml
S8_33599554	8	33599554	28052	1.19791e-06	0.810811	aLRL.p.TRS.d1.Salt	5.92158	ASReml
S8_33638211	8	33638211	38657	7.45201e-06	0.815315	Branched_perc.d3.Control	5.12773	ASReml
S8_33761545	8	33761545	123334	7.45201e-06	0.815315	Branched_perc.d3.Control	5.12773	ASReml
S8_33782044	8	33782044	20499	7.45201e-06	0.815315	Branched_perc.d3.Control	5.12773	ASReml
S8_33815293	8	33815293	33249	7.45201e-06	0.815315	Branched_perc.d3.Control	5.12773	ASReml
S8_33868824	8	33868824	53531	7.45201e-06	0.815315	Branched_perc.d3.Control	5.12773	ASReml
S8_33874346	8	33874346	5522	7.45201e-06	0.815315	Branched_perc.d3.Control	5.12773	ASReml
S8_33875457	8	33875457	1111	7.45201e-06	0.815315	Branched_perc.d3.Control	5.12773	ASReml
S8_34018537	8	34018537	143080	1.19791e-06	0.810811	aLRL.p.TRS.d1.Salt	5.92158	ASReml
S8_34041085	8	34041085	22548	7.45201e-06	0.815315	Branched_perc.d3.Control	5.12773	ASReml
S8_34065958	8	34065958	24873	7.45201e-06	0.815315	Branched_perc.d3.Control	5.12773	ASReml
8_34092072	8	34092072	26114	4.81682e-06	0.0112245	aLRL.1.C	5.31724	EMMAX
S8_34109564	8	34109564	17492	1.19791e-06	0.810811	aLRL.p.TRS.d1.Salt	5.92158	ASReml
S8_34122754	8	34122754	13190	7.45201e-06	0.815315	Branched_perc.d3.Control	5.12773	ASReml
S8_34123142	8	34123142	388	1.19791e-06	0.810811	aLRL.p.TRS.d1.Salt	5.92158	ASReml
S8_34127897	8	34127897	4755	2.37865e-06	0.0135135	aLRL.median.d4.Control	5.62367	ASReml
S8_34200766	8	34200766	72869	7.45201e-06	0.815315	Branched_perc.d3.Control	5.12773	ASReml
S8_34241121	8	34241121	40355	7.45201e-06	0.815315	Branched_perc.d3.Control	5.12773	ASReml
S8_34243180	8	34243180	2059	7.45201e-06	0.815315	Branched_perc.d3.Control	5.12773	ASReml
S8_34340317	8	34340317	97137	7.45201e-06	0.815315	Branched_perc.d3.Control	5.12773	ASReml
S8_34343110	8	34343110	2793	7.45201e-06	0.815315	Branched_perc.d3.Control	5.12773	ASReml
S8_34462377	8	34462377	119267	7.45201e-06	0.815315	Branched_perc.d3.Control	5.12773	ASReml
S8_34490208	8	34490208	27831	7.45201e-06	0.815315	Branched_perc.d3.Control	5.12773	ASReml
S8_34500121	8	34500121	9913	7.45201e-06	0.815315	Branched_perc.d3.Control	5.12773	ASReml
S8_34568228	8	34568228	68107	7.45201e-06	0.815315	Branched_perc.d3.Control	5.12773	ASReml
S8_34596969	8	34596969	28741	7.45201e-06	0.815315	Branched_perc.d3.Control	5.12773	ASReml
S8_34697552	8	34697552	100583	7.45201e-06	0.815315	Branched_perc.d3.Control	5.12773	ASReml
S8_34728943	8	34728943	31391	1.19791e-06	0.810811	aLRL.p.TRS.d1.Salt	5.92158	ASReml
S8_34819484	8	34819484	90541	7.45201e-06	0.815315	Branched_perc.d3.Control	5.12773	ASReml
S8_34902885	8	34902885	83401	3.98309e-06	0.810811	aLRL.median.d1.Control	5.39978	ASReml
S8_34904341	8	34904341	1456	7.45201e-06	0.815315	Branched_perc.d3.Control	5.12773	ASReml
S8_34908729	8	34908729	4388	7.45201e-06	0.815315	Branched_perc.d3.Control	5.12773	ASReml
S8_35003837	8	35003837	95108	7.45201e-06	0.815315	Branched_perc.d3.Control	5.12773	ASReml
S8_35062828	8	35062828	58991	7.45201e-06	0.815315	Branched_perc.d3.Control	5.12773	ASReml
S8_35176388	8	35176388	113560	7.45201e-06	0.815315	Branched_perc.d3.Control	5.12773	ASReml
S8_35262181	8	35262181	85793	7.45201e-06	0.815315	Branched_perc.d3.Control	5.12773	ASReml
S8_35288145	8	35288145	25964	7.45201e-06	0.815315	Branched_perc.d3.Control	5.12773	ASReml
S8_35335694	8	35335694	47549	7.45201e-06	0.815315	Branched_perc.d3.Control	5.12773	ASReml
S8_35336869	8	35336869	1175	2.37865e-06	0.801802	aLRL.median.d4.Control	5.62367	ASReml
S8_35385345	8	35385345	48476	7.45201e-06	0.815315	Branched_perc.d3.Control	5.12773	ASReml
8_35434340	8	35434340	48995	9.59893e-06	0.0532787	aLRLpTRS.2.C	5.01778	EMMAX
S8_35452560	8	35452560	18220	7.45201e-06	0.815315	Branched_perc.d3.Control	5.12773	ASReml
S8_35457831	8	35457831	5271	7.45201e-06	0.815315	Branched_perc.d3.Control	5.12773	ASReml
S8_35462752	8	35462752	4921	7.45201e-06	0.815315	Branched_perc.d3.Control	5.12773	ASReml
S8_35705912	8	35705912	243160	7.45201e-06	0.815315	Branched_perc.d3.Control	5.12773	ASReml
S8_35713659	8	35713659	7747	7.45201e-06	0.815315	Branched_perc.d3.Control	5.12773	ASReml
S8_35714903	8	35714903	1244	1.19791e-06	0.810811	aLRL.p.TRS.d1.Salt	5.92158	ASReml
S8_35883049	8	35883049	168146	1.19791e-06	0.810811	aLRL.p.TRS.d1.Salt	5.92158	ASReml
S8_35917483	8	35917483	34434	7.45201e-06	0.815315	Branched_perc.d3.Control	5.12773	ASReml
S8_35921006	8	35921006	3523	7.45201e-06	0.815315	Branched_perc.d3.Control	5.12773	ASReml
S8_35972024	8	35972024	51018	7.45201e-06	0.815315	Branched_perc.d3.Control	5.12773	ASReml
S8_36062038	8	36062038	90014	7.45201e-06	0.815315	Branched_perc.d3.Control	5.12773	ASReml
S8_36077489	8	36077489	15451	7.45201e-06	0.815315	Branched_perc.d3.Control	5.12773	ASReml
S8_36360636	8	36360636	283147	7.45201e-06	0.815315	Branched_perc.d3.Control	5.12773	ASReml
S8_36401777	8	36401777	41141	7.45201e-06	0.815315	Branched_perc.d3.Control	5.12773	ASReml
S8_36442789	8	36442789	41012	7.45201e-06	0.815315	Branched_perc.d3.Control	5.12773	ASReml
S8_36452353	8	36452353	9564	7.45201e-06	0.815315	Branched_perc.d3.Control	5.12773	ASReml
S8_36471779	8	36471779	19426	7.45201e-06	0.815315	Branched_perc.d3.Control	5.12773	ASReml
S8_36472037	8	36472037	258	7.45201e-06	0.815315	Branched_perc.d3.Control	5.12773	ASReml
S8_36475480	8	36475480	3443	7.45201e-06	0.815315	Branched_perc.d3.Control	5.12773	ASReml
S8_36531033	8	36531033	55553	7.45201e-06	0.815315	Branched_perc.d3.Control	5.12773	ASReml
S8_36597135	8	36597135	66102	7.45201e-06	0.815315	Branched_perc.d3.Control	5.12773	ASReml
S8_36628042	8	36628042	30907	7.45201e-06	0.815315	Branched_perc.d3.Control	5.12773	ASReml
S8_36630944	8	36630944	2902	8.89624e-06	0.810811	CoG.d3.Control	5.05079	ASReml
S8_36634963	8	36634963	4019	7.45201e-06	0.815315	Branched_perc.d3.Control	5.12773	ASReml
S8_36662521	8	36662521	27558	1.19791e-06	0.810811	aLRL.p.TRS.d1.Salt	5.92158	ASReml
S8_36665392	8	36665392	2871	6.65369e-06	0.815315	aLRL.p.TRS.d1.Salt	5.17694	ASReml
S8_36680726	8	36680726	15334	7.45201e-06	0.815315	Branched_perc.d3.Control	5.12773	ASReml
S8_36683687	8	36683687	2961	7.45201e-06	0.815315	Branched_perc.d3.Control	5.12773	ASReml
S8_36785626	8	36785626	101939	7.45201e-06	0.815315	Branched_perc.d3.Control	5.12773	ASReml
S8_36805757	8	36805757	20131	7.45201e-06	0.815315	Branched_perc.d3.Control	5.12773	ASReml
S8_36851996	8	36851996	46239	7.45201e-06	0.815315	Branched_perc.d3.Control	5.12773	ASReml
S8_36927640	8	36927640	75644	7.45201e-06	0.815315	Branched_perc.d3.Control	5.12773	ASReml
S8_36934152	8	36934152	6512	7.45201e-06	0.815315	Branched_perc.d3.Control	5.12773	ASReml
S8_37014908	8	37014908	80756	1.19791e-06	0.810811	aLRL.p.TRS.d1.Salt	5.92158	ASReml
S8_37115283	8	37115283	100375	7.45201e-06	0.815315	Branched_perc.d3.Control	5.12773	ASReml
S8_37133032	8	37133032	17749	7.45201e-06	0.815315	Branched_perc.d3.Control	5.12773	ASReml
S8_37150065	8	37150065	17033	7.45201e-06	0.815315	Branched_perc.d3.Control	5.12773	ASReml
S8_37203305	8	37203305	53240	7.45201e-06	0.815315	Branched_perc.d3.Control	5.12773	ASReml
S8_37210335	8	37210335	7030	7.45201e-06	0.815315	Branched_perc.d3.Control	5.12773	ASReml
S8_37263249	8	37263249	52914	7.45201e-06	0.815315	Branched_perc.d3.Control	5.12773	ASReml
S8_37310237	8	37310237	46988	7.45201e-06	0.815315	Branched_perc.d3.Control	5.12773	ASReml
S8_37328863	8	37328863	18626	7.45201e-06	0.815315	Branched_perc.d3.Control	5.12773	ASReml
S8_37451932	8	37451932	123069	7.45201e-06	0.815315	Branched_perc.d3.Control	5.12773	ASReml
S8_37628427	8	37628427	176495	7.45201e-06	0.815315	Branched_perc.d3.Control	5.12773	ASReml
S8_37693873	8	37693873	65446	7.45201e-06	0.815315	Branched_perc.d3.Control	5.12773	ASReml
S8_37760819	8	37760819	66946	7.45201e-06	0.815315	Branched_perc.d3.Control	5.12773	ASReml
S8_37786968	8	37786968	26149	7.45201e-06	0.815315	Branched_perc.d3.Control	5.12773	ASReml
S8_37961886	8	37961886	174918	7.45201e-06	0.815315	Branched_perc.d3.Control	5.12773	ASReml
S8_37967053	8	37967053	5167	1.19791e-06	0.810811	aLRL.p.TRS.d1.Salt	5.92158	ASReml
S8_37981528	8	37981528	14475	7.45201e-06	0.815315	Branched_perc.d3.Control	5.12773	ASReml
S8_37993878	8	37993878	12350	7.45201e-06	0.815315	Branched_perc.d3.Control	5.12773	ASReml
S8_38026102	8	38026102	32224	7.45201e-06	0.815315	Branched_perc.d3.Control	5.12773	ASReml
S8_38480960	8	38480960	454858	1.19791e-06	0.810811	aLRL.p.TRS.d1.Salt	5.92158	ASReml
S8_38493195	8	38493195	12235	2.37865e-06	0.018018	aLRL.median.d4.Control	5.62367	ASReml
S8_38538110	8	38538110	44915	7.45201e-06	0.815315	Branched_perc.d3.Control	5.12773	ASReml
S8_38587223	8	38587223	49113	7.45201e-06	0.815315	Branched_perc.d3.Control	5.12773	ASReml
S8_38598066	8	38598066	10843	1.00468e-06	0.810811	Branched_perc.d2.Salt	5.99797	ASReml
S8_38865923	8	38865923	267857	3.98309e-06	0.810811	aLRL.median.d1.Control	5.39978	ASReml
S8_39027073	8	39027073	161150	7.45201e-06	0.815315	Branched_perc.d3.Control	5.12773	ASReml
S8_39093276	8	39093276	66203	1.19791e-06	0.810811	aLRL.p.TRS.d1.Salt	5.92158	ASReml
S8_39093654	8	39093654	378	7.45201e-06	0.815315	Branched_perc.d3.Control	5.12773	ASReml
S8_39139325	8	39139325	45671	7.45201e-06	0.815315	Branched_perc.d3.Control	5.12773	ASReml
S8_39141486	8	39141486	2161	8.80704e-06	0.815315	aLRL.p.TRS.d4.Control	5.05517	ASReml
S8_39222881	8	39222881	81395	7.45201e-06	0.815315	Branched_perc.d3.Control	5.12773	ASReml
S8_39252231	8	39252231	29350	7.45201e-06	0.815315	Branched_perc.d3.Control	5.12773	ASReml
S8_39253327	8	39253327	1096	7.45201e-06	0.815315	Branched_perc.d3.Control	5.12773	ASReml
S8_39255481	8	39255481	2154	7.45201e-06	0.815315	Branched_perc.d3.Control	5.12773	ASReml
S8_39288203	8	39288203	32722	7.45201e-06	0.815315	Branched_perc.d3.Control	5.12773	ASReml
S8_39356703	8	39356703	68500	1.19791e-06	0.810811	aLRL.p.TRS.d1.Salt	5.92158	ASReml
S8_39382558	8	39382558	25855	7.45201e-06	0.815315	Branched_perc.d3.Control	5.12773	ASReml
S8_39531419	8	39531419	148861	7.45201e-06	0.815315	Branched_perc.d3.Control	5.12773	ASReml
S8_39538557	8	39538557	7138	7.45201e-06	0.815315	Branched_perc.d3.Control	5.12773	ASReml
S8_39548707	8	39548707	10150	8.80704e-06	0.815315	aLRL.p.TRS.d4.Control	5.05517	ASReml
S8_39603251	8	39603251	54544	7.45201e-06	0.815315	Branched_perc.d3.Control	5.12773	ASReml
S8_39605570	8	39605570	2319	7.45201e-06	0.815315	Branched_perc.d3.Control	5.12773	ASReml
S8_39896569	8	39896569	290999	7.45201e-06	0.815315	Branched_perc.d3.Control	5.12773	ASReml
S8_39996292	8	39996292	99723	7.45201e-06	0.815315	Branched_perc.d3.Control	5.12773	ASReml
S8_40061065	8	40061065	64773	7.45201e-06	0.815315	Branched_perc.d3.Control	5.12773	ASReml
S8_40078084	8	40078084	17019	1.19791e-06	0.810811	aLRL.p.TRS.d1.Salt	5.92158	ASReml
S8_40104254	8	40104254	26170	7.45201e-06	0.815315	Branched_perc.d3.Control	5.12773	ASReml
S8_40336346	8	40336346	232092	7.45201e-06	0.815315	Branched_perc.d3.Control	5.12773	ASReml
S8_40365972	8	40365972	29626	1.19791e-06	0.810811	aLRL.p.TRS.d1.Salt	5.92158	ASReml
S8_40480922	8	40480922	114950	2.37865e-06	0.018018	aLRL.median.d4.Control	5.62367	ASReml
S8_40592677	8	40592677	111755	7.45201e-06	0.815315	Branched_perc.d3.Control	5.12773	ASReml
S8_40598870	8	40598870	6193	1.19791e-06	0.810811	aLRL.p.TRS.d1.Salt	5.92158	ASReml
S8_40673565	8	40673565	74695	7.45201e-06	0.815315	Branched_perc.d3.Control	5.12773	ASReml
S8_40687761	8	40687761	14196	1.19791e-06	0.810811	aLRL.p.TRS.d1.Salt	5.92158	ASReml
S8_40717517	8	40717517	29756	6.65369e-06	0.810811	aLRL.p.TRS.d1.Salt	5.17694	ASReml
S8_40765912	8	40765912	48395	7.45201e-06	0.815315	Branched_perc.d3.Control	5.12773	ASReml
S8_40769300	8	40769300	3388	7.45201e-06	0.815315	Branched_perc.d3.Control	5.12773	ASReml
S8_41032544	8	41032544	263244	7.45201e-06	0.815315	Branched_perc.d3.Control	5.12773	ASReml
S8_41123722	8	41123722	91178	7.45201e-06	0.815315	Branched_perc.d3.Control	5.12773	ASReml
S8_41157898	8	41157898	34176	7.45201e-06	0.815315	Branched_perc.d3.Control	5.12773	ASReml
S8_41158086	8	41158086	188	7.45201e-06	0.815315	Branched_perc.d3.Control	5.12773	ASReml
S8_41160504	8	41160504	2418	7.45201e-06	0.815315	Branched_perc.d3.Control	5.12773	ASReml
S8_41162603	8	41162603	2099	7.45201e-06	0.815315	Branched_perc.d3.Control	5.12773	ASReml
S8_41373809	8	41373809	211206	7.45201e-06	0.815315	Branched_perc.d3.Control	5.12773	ASReml
S8_41450237	8	41450237	76428	7.45201e-06	0.815315	Branched_perc.d3.Control	5.12773	ASReml
S8_41505380	8	41505380	55143	7.45201e-06	0.815315	Branched_perc.d3.Control	5.12773	ASReml
S8_41507251	8	41507251	1871	6.65369e-06	0.810811	aLRL.p.TRS.d1.Salt	5.17694	ASReml
S8_41565725	8	41565725	58474	7.45201e-06	0.815315	Branched_perc.d3.Control	5.12773	ASReml
S8_41566102	8	41566102	377	7.45201e-06	0.815315	Branched_perc.d3.Control	5.12773	ASReml
S8_41572010	8	41572010	5908	1.19791e-06	0.810811	aLRL.p.TRS.d1.Salt	5.92158	ASReml
S8_41599605	8	41599605	27595	7.45201e-06	0.815315	Branched_perc.d3.Control	5.12773	ASReml
S8_41629927	8	41629927	30322	6.65369e-06	0.810811	aLRL.p.TRS.d1.Salt	5.17694	ASReml
S8_41701728	8	41701728	71801	1.19791e-06	0.810811	aLRL.p.TRS.d1.Salt	5.92158	ASReml
S8_41720487	8	41720487	18759	1.19791e-06	0.810811	aLRL.p.TRS.d1.Salt	5.92158	ASReml
S8_41735812	8	41735812	15325	7.45201e-06	0.815315	Branched_perc.d3.Control	5.12773	ASReml
S8_41756743	8	41756743	20931	7.45201e-06	0.815315	Branched_perc.d3.Control	5.12773	ASReml
S8_41784538	8	41784538	27795	8.80704e-06	0.815315	aLRL.p.TRS.d4.Control	5.05517	ASReml
S8_41809353	8	41809353	24815	7.45201e-06	0.815315	Branched_perc.d3.Control	5.12773	ASReml
S8_41833859	8	41833859	24506	7.45201e-06	0.815315	Branched_perc.d3.Control	5.12773	ASReml
S8_41863772	8	41863772	29913	7.45201e-06	0.815315	Branched_perc.d3.Control	5.12773	ASReml
S8_41896519	8	41896519	32747	1.19791e-06	0.810811	aLRL.p.TRS.d1.Salt	5.92158	ASReml
S8_41907894	8	41907894	11375	7.45201e-06	0.815315	Branched_perc.d3.Control	5.12773	ASReml
S8_42054569	8	42054569	146675	2.37865e-06	0.801802	aLRL.median.d4.Control	5.62367	ASReml
S8_42056076	8	42056076	1507	7.45201e-06	0.815315	Branched_perc.d3.Control	5.12773	ASReml
S8_42059009	8	42059009	2933	1.19791e-06	0.810811	aLRL.p.TRS.d1.Salt	5.92158	ASReml
S8_42120729	8	42120729	61720	7.45201e-06	0.815315	Branched_perc.d3.Control	5.12773	ASReml
S8_42124633	8	42124633	3904	7.45201e-06	0.815315	Branched_perc.d3.Control	5.12773	ASReml
S8_42182438	8	42182438	57805	3.98309e-06	0.810811	aLRL.median.d1.Control	5.39978	ASReml
S8_42282863	8	42282863	100425	7.45201e-06	0.815315	Branched_perc.d3.Control	5.12773	ASReml
S8_42288894	8	42288894	6031	1.47229e-06	0.810811	aLRL.d1.Salt	5.83201	ASReml
S8_42288894	8	42288894	0	3.81894e-07	0.810811	aLRL.p.TRS.d3.Control	6.41806	ASReml
S8_42296341	8	42296341	7447	7.45201e-06	0.815315	Branched_perc.d3.Control	5.12773	ASReml
S8_42347033	8	42347033	50692	1.19791e-06	0.810811	aLRL.p.TRS.d1.Salt	5.92158	ASReml
S8_42356853	8	42356853	9820	1.19791e-06	0.810811	aLRL.p.TRS.d1.Salt	5.92158	ASReml
S8_42428972	8	42428972	72119	7.45201e-06	0.815315	Branched_perc.d3.Control	5.12773	ASReml
S8_42450450	8	42450450	21478	7.45201e-06	0.815315	Branched_perc.d3.Control	5.12773	ASReml
S8_42461081	8	42461081	10631	7.45201e-06	0.815315	Branched_perc.d3.Control	5.12773	ASReml
S8_42558156	8	42558156	97075	1.19791e-06	0.810811	aLRL.p.TRS.d1.Salt	5.92158	ASReml
S8_42558506	8	42558506	350	1.19791e-06	0.810811	aLRL.p.TRS.d1.Salt	5.92158	ASReml
S8_42566151	8	42566151	7645	7.45201e-06	0.815315	Branched_perc.d3.Control	5.12773	ASReml
S8_42609191	8	42609191	43040	7.45201e-06	0.815315	Branched_perc.d3.Control	5.12773	ASReml
S8_42621214	8	42621214	12023	7.45201e-06	0.815315	Branched_perc.d3.Control	5.12773	ASReml
S8_42623192	8	42623192	1978	7.45201e-06	0.815315	Branched_perc.d3.Control	5.12773	ASReml
S8_42632393	8	42632393	9201	2.37865e-06	0.0135135	aLRL.median.d4.Control	5.62367	ASReml
S8_42632413	8	42632413	20	2.37865e-06	0.0135135	aLRL.median.d4.Control	5.62367	ASReml
S8_42657558	8	42657558	25145	7.45201e-06	0.815315	Branched_perc.d3.Control	5.12773	ASReml
S8_42680024	8	42680024	22466	8.80704e-06	0.815315	aLRL.p.TRS.d4.Control	5.05517	ASReml
S8_42727661	8	42727661	47637	7.45201e-06	0.815315	Branched_perc.d3.Control	5.12773	ASReml
S8_42733566	8	42733566	5905	1.19791e-06	0.810811	aLRL.p.TRS.d1.Salt	5.92158	ASReml
S8_42780595	8	42780595	47029	7.45201e-06	0.815315	Branched_perc.d3.Control	5.12773	ASReml
S8_42913206	8	42913206	132611	7.45201e-06	0.815315	Branched_perc.d3.Control	5.12773	ASReml
S8_42914251	8	42914251	1045	7.45201e-06	0.815315	Branched_perc.d3.Control	5.12773	ASReml
S8_42937333	8	42937333	23082	7.45201e-06	0.815315	Branched_perc.d3.Control	5.12773	ASReml
S8_43014208	8	43014208	76875	7.45201e-06	0.815315	Branched_perc.d3.Control	5.12773	ASReml
S8_43027738	8	43027738	13530	7.45201e-06	0.815315	Branched_perc.d3.Control	5.12773	ASReml
S8_43039903	8	43039903	12165	7.45201e-06	0.815315	Branched_perc.d3.Control	5.12773	ASReml
S8_43080929	8	43080929	41026	7.45201e-06	0.810811	Branched_perc.d3.Control	5.12773	ASReml
S8_43185401	8	43185401	104472	7.45201e-06	0.815315	Branched_perc.d3.Control	5.12773	ASReml
S8_43209859	8	43209859	24458	1.19791e-06	0.810811	aLRL.p.TRS.d1.Salt	5.92158	ASReml
S8_43347411	8	43347411	137552	7.45201e-06	0.815315	Branched_perc.d3.Control	5.12773	ASReml
S8_43360541	8	43360541	13130	8.174e-06	0.810811	aLRL.d1.Salt	5.08757	ASReml
S8_43464980	8	43464980	104439	3.00187e-06	0.797297	aLRL.median.d4.Control	5.52261	ASReml
8_43499857	8	43499857	34877	1.89629e-06	0.0408805	aLRL.1.C	5.7221	EMMAX
S8_43652657	8	43652657	152800	7.45201e-06	0.815315	Branched_perc.d3.Control	5.12773	ASReml
S8_43765181	8	43765181	112524	1.19791e-06	0.810811	aLRL.p.TRS.d1.Salt	5.92158	ASReml
S8_43883820	8	43883820	118639	7.45201e-06	0.815315	Branched_perc.d3.Control	5.12773	ASReml
S8_43907719	8	43907719	23899	1.19791e-06	0.810811	aLRL.p.TRS.d1.Salt	5.92158	ASReml
S8_43951376	8	43951376	43657	7.45201e-06	0.815315	Branched_perc.d3.Control	5.12773	ASReml
S8_43958262	8	43958262	6886	7.45201e-06	0.815315	Branched_perc.d3.Control	5.12773	ASReml
S8_43971831	8	43971831	13569	1.19791e-06	0.810811	aLRL.p.TRS.d1.Salt	5.92158	ASReml
S8_43977766	8	43977766	5935	7.45201e-06	0.815315	Branched_perc.d3.Control	5.12773	ASReml
S8_44002220	8	44002220	24454	7.45201e-06	0.815315	Branched_perc.d3.Control	5.12773	ASReml
S8_44031035	8	44031035	28815	1.19791e-06	0.810811	aLRL.p.TRS.d1.Salt	5.92158	ASReml
S8_44044099	8	44044099	13064	7.45201e-06	0.815315	Branched_perc.d3.Control	5.12773	ASReml
S8_44047499	8	44047499	3400	1.19791e-06	0.810811	aLRL.p.TRS.d1.Salt	5.92158	ASReml
S8_44063677	8	44063677	16178	7.45201e-06	0.815315	Branched_perc.d3.Control	5.12773	ASReml
S8_44065794	8	44065794	2117	7.45201e-06	0.815315	Branched_perc.d3.Control	5.12773	ASReml
S8_44082677	8	44082677	16883	7.45201e-06	0.815315	Branched_perc.d3.Control	5.12773	ASReml
S8_44134245	8	44134245	51568	7.45201e-06	0.815315	Branched_perc.d3.Control	5.12773	ASReml
S8_44138741	8	44138741	4496	7.45201e-06	0.815315	Branched_perc.d3.Control	5.12773	ASReml
S8_44141717	8	44141717	2976	7.45201e-06	0.815315	Branched_perc.d3.Control	5.12773	ASReml
S8_44300146	8	44300146	158429	7.45201e-06	0.815315	Branched_perc.d3.Control	5.12773	ASReml
S8_44306624	8	44306624	6478	1.19791e-06	0.810811	aLRL.p.TRS.d1.Salt	5.92158	ASReml
S8_44343771	8	44343771	37147	2.7919e-08	0.810811	aLRL.p.TRS.d1.Salt	7.5541	ASReml
S8_44352519	8	44352519	8748	1.19791e-06	0.810811	aLRL.p.TRS.d1.Salt	5.92158	ASReml
S8_44410524	8	44410524	58005	8.174e-06	0.810811	aLRL.d1.Salt	5.08757	ASReml
S8_44452265	8	44452265	41741	8.3869e-06	0.806306	LRno.d2.Salt	5.0764	ASReml
S8_44466855	8	44466855	14590	1.19791e-06	0.810811	aLRL.p.TRS.d1.Salt	5.92158	ASReml
S8_44637727	8	44637727	170872	7.45201e-06	0.815315	Branched_perc.d3.Control	5.12773	ASReml
S8_44661890	8	44661890	24163	7.45201e-06	0.815315	Branched_perc.d3.Control	5.12773	ASReml
S8_44672525	8	44672525	10635	7.45201e-06	0.815315	Branched_perc.d3.Control	5.12773	ASReml
S8_44675648	8	44675648	3123	7.45201e-06	0.815315	Branched_perc.d3.Control	5.12773	ASReml
S8_44794653	8	44794653	119005	7.45201e-06	0.815315	Branched_perc.d3.Control	5.12773	ASReml
S8_44794700	8	44794700	47	1.19791e-06	0.810811	aLRL.p.TRS.d1.Salt	5.92158	ASReml
S8_44798843	8	44798843	4143	7.45201e-06	0.815315	Branched_perc.d3.Control	5.12773	ASReml
S8_44829241	8	44829241	30398	7.45201e-06	0.815315	Branched_perc.d3.Control	5.12773	ASReml
S8_44837116	8	44837116	7875	7.45201e-06	0.815315	Branched_perc.d3.Control	5.12773	ASReml
S8_44842756	8	44842756	5640	7.45201e-06	0.815315	Branched_perc.d3.Control	5.12773	ASReml
S8_44844040	8	44844040	1284	7.45201e-06	0.815315	Branched_perc.d3.Control	5.12773	ASReml
S8_44922278	8	44922278	78238	7.45201e-06	0.810811	Branched_perc.d3.Control	5.12773	ASReml
S8_44923160	8	44923160	882	8.174e-06	0.810811	aLRL.d1.Salt	5.08757	ASReml
S8_45094349	8	45094349	171189	7.45201e-06	0.815315	Branched_perc.d3.Control	5.12773	ASReml
S8_45191296	8	45191296	96947	7.45201e-06	0.815315	Branched_perc.d3.Control	5.12773	ASReml
S8_45252147	8	45252147	60851	7.97781e-06	0.801802	Branched.d4.Control	5.09812	ASReml
S8_45308597	8	45308597	56450	7.45201e-06	0.815315	Branched_perc.d3.Control	5.12773	ASReml
S8_45359359	8	45359359	50762	8.89624e-06	0.810811	CoG.d3.Control	5.05079	ASReml
S8_45369524	8	45369524	10165	7.45201e-06	0.815315	Branched_perc.d3.Control	5.12773	ASReml
S8_45465987	8	45465987	96463	7.45201e-06	0.815315	Branched_perc.d3.Control	5.12773	ASReml
S8_45509608	8	45509608	43621	7.45201e-06	0.815315	Branched_perc.d3.Control	5.12773	ASReml
S8_45530670	8	45530670	21062	6.65369e-06	0.810811	aLRL.p.TRS.d1.Salt	5.17694	ASReml
S8_45579093	8	45579093	48423	7.45201e-06	0.815315	Branched_perc.d3.Control	5.12773	ASReml
S8_45690168	8	45690168	111075	7.45201e-06	0.815315	Branched_perc.d3.Control	5.12773	ASReml
S8_45957974	8	45957974	267806	7.45201e-06	0.815315	Branched_perc.d3.Control	5.12773	ASReml
S8_46015837	8	46015837	57863	7.45201e-06	0.815315	Branched_perc.d3.Control	5.12773	ASReml
S8_46047245	8	46047245	31408	7.45201e-06	0.815315	Branched_perc.d3.Control	5.12773	ASReml
S8_46260317	8	46260317	213072	1.19791e-06	0.810811	aLRL.p.TRS.d1.Salt	5.92158	ASReml
S8_46370368	8	46370368	110051	7.45201e-06	0.815315	Branched_perc.d3.Control	5.12773	ASReml
S8_46459099	8	46459099	88731	7.45201e-06	0.815315	Branched_perc.d3.Control	5.12773	ASReml
S8_46460484	8	46460484	1385	1.14949e-06	0.0135135	CoG.per.d1.Control	5.93949	ASReml
S8_46539260	8	46539260	78776	7.45201e-06	0.815315	Branched_perc.d3.Control	5.12773	ASReml
S8_46539264	8	46539264	4	1.19791e-06	0.810811	aLRL.p.TRS.d1.Salt	5.92158	ASReml
S8_46574055	8	46574055	34791	7.45201e-06	0.815315	Branched_perc.d3.Control	5.12773	ASReml
S8_46949760	8	46949760	375705	7.45201e-06	0.815315	Branched_perc.d3.Control	5.12773	ASReml
S8_47081164	8	47081164	131404	7.45201e-06	0.815315	Branched_perc.d3.Control	5.12773	ASReml
S8_47154579	8	47154579	73415	7.45201e-06	0.815315	Branched_perc.d3.Control	5.12773	ASReml
S8_47173351	8	47173351	18772	6.65369e-06	0.810811	aLRL.p.TRS.d1.Salt	5.17694	ASReml
S8_47214544	8	47214544	41193	2.37865e-06	0.0135135	aLRL.median.d4.Control	5.62367	ASReml
S8_47239770	8	47239770	25226	1.19791e-06	0.810811	aLRL.p.TRS.d1.Salt	5.92158	ASReml
S8_47270824	8	47270824	31054	7.45201e-06	0.815315	Branched_perc.d3.Control	5.12773	ASReml
S8_47307758	8	47307758	36934	3.98309e-06	0.810811	aLRL.median.d1.Control	5.39978	ASReml
S8_47335790	8	47335790	28032	7.45201e-06	0.815315	Branched_perc.d3.Control	5.12773	ASReml
S8_47343005	8	47343005	7215	7.45201e-06	0.815315	Branched_perc.d3.Control	5.12773	ASReml
S8_47377270	8	47377270	34265	8.174e-06	0.815315	aLRL.d1.Salt	5.08757	ASReml
S8_47418608	8	47418608	41338	7.45201e-06	0.815315	Branched_perc.d3.Control	5.12773	ASReml
S8_47454996	8	47454996	36388	1.19791e-06	0.810811	aLRL.p.TRS.d1.Salt	5.92158	ASReml
S8_47512734	8	47512734	57738	3.73261e-06	0.810811	Branched.d4.Salt	5.42799	ASReml
S8_47512734	8	47512734	0	1.52447e-06	0.810811	Branched.d3.Salt	5.81688	ASReml
S8_47513683	8	47513683	949	7.45201e-06	0.815315	Branched_perc.d3.Control	5.12773	ASReml
S8_47622347	8	47622347	108664	7.45201e-06	0.815315	Branched_perc.d3.Control	5.12773	ASReml
S8_47670181	8	47670181	47834	7.45201e-06	0.815315	Branched_perc.d3.Control	5.12773	ASReml
S8_47677334	8	47677334	7153	3.98309e-06	0.810811	aLRL.median.d1.Control	5.39978	ASReml
S8_47682765	8	47682765	5431	7.45201e-06	0.815315	Branched_perc.d3.Control	5.12773	ASReml
S8_47777288	8	47777288	94523	7.45201e-06	0.815315	Branched_perc.d3.Control	5.12773	ASReml
S8_47794945	8	47794945	17657	7.45201e-06	0.815315	Branched_perc.d3.Control	5.12773	ASReml
S8_47907855	8	47907855	112910	1.19791e-06	0.810811	aLRL.p.TRS.d1.Salt	5.92158	ASReml
S8_47907894	8	47907894	39	7.45201e-06	0.815315	Branched_perc.d3.Control	5.12773	ASReml
S8_48016768	8	48016768	108874	7.45201e-06	0.815315	Branched_perc.d3.Control	5.12773	ASReml
S8_48266591	8	48266591	249823	7.45201e-06	0.815315	Branched_perc.d3.Control	5.12773	ASReml
S8_48769873	8	48769873	503282	7.45201e-06	0.815315	Branched_perc.d3.Control	5.12773	ASReml
S8_48793083	8	48793083	23210	7.45201e-06	0.815315	Branched_perc.d3.Control	5.12773	ASReml
S8_48962880	8	48962880	169797	7.45201e-06	0.815315	Branched_perc.d3.Control	5.12773	ASReml
S8_48976241	8	48976241	13361	7.45201e-06	0.815315	Branched_perc.d3.Control	5.12773	ASReml
S8_49029172	8	49029172	52931	7.45201e-06	0.815315	Branched_perc.d3.Control	5.12773	ASReml
S8_49030574	8	49030574	1402	1.19791e-06	0.810811	aLRL.p.TRS.d1.Salt	5.92158	ASReml
S8_49111660	8	49111660	81086	1.19791e-06	0.810811	aLRL.p.TRS.d1.Salt	5.92158	ASReml
S8_49127417	8	49127417	15757	7.45201e-06	0.815315	Branched_perc.d3.Control	5.12773	ASReml
S8_49209814	8	49209814	82397	1.19791e-06	0.810811	aLRL.p.TRS.d1.Salt	5.92158	ASReml
S8_49286978	8	49286978	77164	3.14066e-07	0.779279	LRno.d3.Control	6.50298	ASReml
S8_49346517	8	49346517	59539	7.45201e-06	0.815315	Branched_perc.d3.Control	5.12773	ASReml
S8_49351510	8	49351510	4993	7.45201e-06	0.815315	Branched_perc.d3.Control	5.12773	ASReml
S8_49405007	8	49405007	53497	2.37865e-06	0.018018	aLRL.median.d4.Control	5.62367	ASReml
S8_49580255	8	49580255	175248	1.06425e-06	0.810811	CoG.d4.Control	5.97296	ASReml
S8_49661097	8	49661097	80842	7.45201e-06	0.815315	Branched_perc.d3.Control	5.12773	ASReml
S8_49795932	8	49795932	134835	7.45201e-06	0.815315	Branched_perc.d3.Control	5.12773	ASReml
S8_49966740	8	49966740	170808	7.45201e-06	0.815315	Branched_perc.d3.Control	5.12773	ASReml
S8_50101272	8	50101272	134532	1.19791e-06	0.810811	aLRL.p.TRS.d1.Salt	5.92158	ASReml
S8_50110776	8	50110776	9504	7.45201e-06	0.815315	Branched_perc.d3.Control	5.12773	ASReml
S8_50112733	8	50112733	1957	7.45201e-06	0.815315	Branched_perc.d3.Control	5.12773	ASReml
S8_50191743	8	50191743	79010	1.76979e-06	0.801802	aLRL.d3.Salt	5.75208	ASReml
S8_50199072	8	50199072	7329	7.45201e-06	0.815315	Branched_perc.d3.Control	5.12773	ASReml
S8_50199266	8	50199266	194	7.45201e-06	0.815315	Branched_perc.d3.Control	5.12773	ASReml
S8_50261336	8	50261336	62070	7.45201e-06	0.815315	Branched_perc.d3.Control	5.12773	ASReml
S8_50342122	8	50342122	80786	7.45201e-06	0.815315	Branched_perc.d3.Control	5.12773	ASReml
S8_50401930	8	50401930	59808	7.45201e-06	0.815315	Branched_perc.d3.Control	5.12773	ASReml
S8_50407845	8	50407845	5915	1.19791e-06	0.810811	aLRL.p.TRS.d1.Salt	5.92158	ASReml
S8_50475527	8	50475527	67682	7.45201e-06	0.815315	Branched_perc.d3.Control	5.12773	ASReml
S8_50483491	8	50483491	7964	7.45201e-06	0.815315	Branched_perc.d3.Control	5.12773	ASReml
S8_50524298	8	50524298	40807	7.45201e-06	0.815315	Branched_perc.d3.Control	5.12773	ASReml
S8_50529978	8	50529978	5680	7.45201e-06	0.806306	Branched_perc.d3.Control	5.12773	ASReml
S8_50554061	8	50554061	24083	7.45201e-06	0.815315	Branched_perc.d3.Control	5.12773	ASReml
S8_50750103	8	50750103	196042	7.45201e-06	0.815315	Branched_perc.d3.Control	5.12773	ASReml
S8_50752238	8	50752238	2135	7.45201e-06	0.815315	Branched_perc.d3.Control	5.12773	ASReml
S8_50783785	8	50783785	31547	3.07105e-06	0.810811	Branched_perc.d2.Control	5.51271	ASReml
S8_50825422	8	50825422	41637	7.45201e-06	0.815315	Branched_perc.d3.Control	5.12773	ASReml
S8_50867869	8	50867869	42447	7.45201e-06	0.815315	Branched_perc.d3.Control	5.12773	ASReml
S8_50879301	8	50879301	11432	7.45201e-06	0.815315	Branched_perc.d3.Control	5.12773	ASReml
S8_50938246	8	50938246	58945	7.45201e-06	0.815315	Branched_perc.d3.Control	5.12773	ASReml
S8_51022682	8	51022682	84436	7.45201e-06	0.815315	Branched_perc.d3.Control	5.12773	ASReml
S8_51105418	8	51105418	82736	6.65369e-06	0.815315	aLRL.p.TRS.d1.Salt	5.17694	ASReml
S8_51123446	8	51123446	18028	3.98309e-06	0.810811	aLRL.median.d1.Control	5.39978	ASReml
S8_51211165	8	51211165	87719	7.45201e-06	0.815315	Branched_perc.d3.Control	5.12773	ASReml
S8_51227213	8	51227213	16048	2.36481e-06	0.815315	aLRL.delta.Salt	5.6262	ASReml
S8_51273276	8	51273276	46063	7.45201e-06	0.815315	Branched_perc.d3.Control	5.12773	ASReml
S8_51607733	8	51607733	334457	7.45201e-06	0.815315	Branched_perc.d3.Control	5.12773	ASReml
S8_51790867	8	51790867	183134	7.45201e-06	0.815315	Branched_perc.d3.Control	5.12773	ASReml
S8_51826220	8	51826220	35353	3.07105e-06	0.810811	Branched_perc.d2.Control	5.51271	ASReml
S8_51898073	8	51898073	71853	7.45201e-06	0.815315	Branched_perc.d3.Control	5.12773	ASReml
S8_51984556	8	51984556	86483	7.45201e-06	0.815315	Branched_perc.d3.Control	5.12773	ASReml
S8_52003841	8	52003841	19285	7.45201e-06	0.815315	Branched_perc.d3.Control	5.12773	ASReml
S8_52079861	8	52079861	76020	7.45201e-06	0.815315	Branched_perc.d3.Control	5.12773	ASReml
S8_52102121	8	52102121	22260	8.174e-06	0.810811	aLRL.d1.Salt	5.08757	ASReml
S8_52222011	8	52222011	119890	3.81894e-07	0.806306	aLRL.p.TRS.d3.Control	6.41806	ASReml
S8_52222011	8	52222011	0	1.47229e-06	0.806306	aLRL.d1.Salt	5.83201	ASReml
S8_52427072	8	52427072	205061	3.17461e-06	0.0225225	LRno.delta.Control	5.49831	ASReml
S8_52427072	8	52427072	0	3.43081e-06	0.0225225	LRno.delta.Salt	5.4646	ASReml
S8_52427072	8	52427072	0	2.11994e-09	0.0225225	aLRL.p.TRS.d3.Salt	8.67368	ASReml
S8_52427072	8	52427072	0	2.31144e-08	0.0225225	CoG.per.d1.Salt	7.63612	ASReml
S8_52427072	8	52427072	0	1.06021e-08	0.0225225	CoG.per.d1.Control	7.97461	ASReml
S8_52427072	8	52427072	0	2.01904e-08	0.0225225	aLRL.p.TRS.d4.Control	7.69485	ASReml
S8_52511406	8	52511406	84334	7.45201e-06	0.815315	Branched_perc.d3.Control	5.12773	ASReml
S8_52539178	8	52539178	27772	7.45201e-06	0.815315	Branched_perc.d3.Control	5.12773	ASReml
S8_52542685	8	52542685	3507	1.99684e-06	0.810811	CoG.d4.Control	5.69966	ASReml
S8_52563068	8	52563068	20383	1.99684e-06	0.810811	CoG.d4.Control	5.69966	ASReml
S8_52574422	8	52574422	11354	1.99684e-06	0.810811	CoG.d4.Control	5.69966	ASReml
S8_52647300	8	52647300	72878	7.45201e-06	0.815315	Branched_perc.d3.Control	5.12773	ASReml
S8_52720551	8	52720551	73251	7.45201e-06	0.815315	Branched_perc.d3.Control	5.12773	ASReml
S8_52748532	8	52748532	27981	3.98309e-06	0.810811	aLRL.median.d1.Control	5.39978	ASReml
S8_52804052	8	52804052	55520	2.93985e-06	0.806306	Apical.d4.Salt	5.53167	ASReml
S8_52856778	8	52856778	52726	4.97264e-06	0.810811	aLRL.p.TRS.d3.Salt	5.30341	ASReml
S8_52856778	8	52856778	0	4.83992e-07	0.810811	aLRL.p.TRS.d4.Control	6.31516	ASReml
S8_52937570	8	52937570	80792	2.70371e-06	0.810811	aLRL.p.TRS.d2.Control	5.56804	ASReml
S8_52937570	8	52937570	0	2.37865e-06	0.810811	aLRL.median.d4.Control	5.62367	ASReml
S8_52944431	8	52944431	6861	2.70371e-06	0.810811	aLRL.p.TRS.d2.Control	5.56804	ASReml
S8_52944431	8	52944431	0	2.37865e-06	0.810811	aLRL.median.d4.Control	5.62367	ASReml
S8_52997311	8	52997311	52880	7.45201e-06	0.815315	Branched_perc.d3.Control	5.12773	ASReml
S8_53119796	8	53119796	122485	7.45201e-06	0.815315	Branched_perc.d3.Control	5.12773	ASReml
S8_53214816	8	53214816	95020	4.97264e-06	0.810811	aLRL.p.TRS.d3.Salt	5.30341	ASReml
S8_53214816	8	53214816	0	4.83992e-07	0.810811	aLRL.p.TRS.d4.Control	6.31516	ASReml
S8_53215406	8	53215406	590	6.65369e-06	0.810811	aLRL.p.TRS.d1.Salt	5.17694	ASReml
S8_53226811	8	53226811	11405	5.44385e-08	0.801802	aLRL.p.TRS.d4.Control	7.26409	ASReml
S8_53226811	8	53226811	0	1.2719e-06	0.801802	CoG.per.d1.Control	5.89555	ASReml
S8_53226811	8	53226811	0	8.37319e-06	0.801802	aLRL.delta.Control	5.07711	ASReml
S8_53233192	8	53233192	6381	8.05272e-06	0.036036	Basal_perc.d3.Control	5.09406	ASReml
S8_53257641	8	53257641	24449	7.45201e-06	0.815315	Branched_perc.d3.Control	5.12773	ASReml
S8_53316055	8	53316055	58414	6.65369e-06	0.815315	aLRL.p.TRS.d1.Salt	5.17694	ASReml
S8_53413182	8	53413182	97127	8.80704e-06	0.815315	aLRL.p.TRS.d4.Control	5.05517	ASReml
S8_53603890	8	53603890	190708	8.174e-06	0.810811	aLRL.d1.Salt	5.08757	ASReml
S8_53634516	8	53634516	30626	8.174e-06	0.810811	aLRL.d1.Salt	5.08757	ASReml
S8_53691515	8	53691515	56999	8.174e-06	0.810811	aLRL.d1.Salt	5.08757	ASReml
S8_53705383	8	53705383	13868	2.31213e-06	0.806306	aLRL.p.TRS.d3.Salt	5.63599	ASReml
S8_53705383	8	53705383	0	1.35815e-07	0.806306	CoG.per.d1.Control	6.86705	ASReml
S8_53705383	8	53705383	0	1.0164e-06	0.806306	CoG.per.d1.Salt	5.99294	ASReml
S8_53709827	8	53709827	4444	2.31213e-06	0.806306	aLRL.p.TRS.d3.Salt	5.63599	ASReml
S8_53709827	8	53709827	0	1.35815e-07	0.806306	CoG.per.d1.Control	6.86705	ASReml
S8_53709827	8	53709827	0	1.0164e-06	0.806306	CoG.per.d1.Salt	5.99294	ASReml
S8_53732193	8	53732193	22366	2.31213e-06	0.0135135	aLRL.p.TRS.d3.Salt	5.63599	ASReml
S8_53732193	8	53732193	0	1.35815e-07	0.0135135	CoG.per.d1.Control	6.86705	ASReml
S8_53732193	8	53732193	0	1.0164e-06	0.0135135	CoG.per.d1.Salt	5.99294	ASReml
S8_53742038	8	53742038	9845	2.31213e-06	0.806306	aLRL.p.TRS.d3.Salt	5.63599	ASReml
S8_53742038	8	53742038	0	1.0164e-06	0.806306	CoG.per.d1.Salt	5.99294	ASReml
S8_53742038	8	53742038	0	1.35815e-07	0.806306	CoG.per.d1.Control	6.86705	ASReml
S8_53745271	8	53745271	3233	1.35815e-07	0.0135135	CoG.per.d1.Control	6.86705	ASReml
S8_53745271	8	53745271	0	2.31213e-06	0.0135135	aLRL.p.TRS.d3.Salt	5.63599	ASReml
S8_53745271	8	53745271	0	1.0164e-06	0.0135135	CoG.per.d1.Salt	5.99294	ASReml
S8_53783665	8	53783665	38394	1.35815e-07	0.806306	CoG.per.d1.Control	6.86705	ASReml
S8_53783665	8	53783665	0	2.31213e-06	0.806306	aLRL.p.TRS.d3.Salt	5.63599	ASReml
S8_53783665	8	53783665	0	1.0164e-06	0.806306	CoG.per.d1.Salt	5.99294	ASReml
S8_53826984	8	53826984	43319	8.174e-06	0.810811	aLRL.d1.Salt	5.08757	ASReml
S8_53827339	8	53827339	355	8.174e-06	0.810811	aLRL.d1.Salt	5.08757	ASReml
S8_53943395	8	53943395	116056	1.0164e-06	0.0135135	CoG.per.d1.Salt	5.99294	ASReml
S8_53943395	8	53943395	0	1.35815e-07	0.0135135	CoG.per.d1.Control	6.86705	ASReml
S8_53943395	8	53943395	0	2.31213e-06	0.0135135	aLRL.p.TRS.d3.Salt	5.63599	ASReml
S8_53956391	8	53956391	12996	8.174e-06	0.810811	aLRL.d1.Salt	5.08757	ASReml
S8_53971782	8	53971782	15391	8.174e-06	0.810811	aLRL.d1.Salt	5.08757	ASReml
S8_53982356	8	53982356	10574	1.35815e-07	0.806306	CoG.per.d1.Control	6.86705	ASReml
S8_53982356	8	53982356	0	1.0164e-06	0.806306	CoG.per.d1.Salt	5.99294	ASReml
S8_53982356	8	53982356	0	2.31213e-06	0.806306	aLRL.p.TRS.d3.Salt	5.63599	ASReml
S8_54013168	8	54013168	30812	8.174e-06	0.810811	aLRL.d1.Salt	5.08757	ASReml
S8_54052177	8	54052177	39009	1.0164e-06	0.806306	CoG.per.d1.Salt	5.99294	ASReml
S8_54052177	8	54052177	0	1.35815e-07	0.806306	CoG.per.d1.Control	6.86705	ASReml
S8_54052177	8	54052177	0	2.31213e-06	0.806306	aLRL.p.TRS.d3.Salt	5.63599	ASReml
S8_54056091	8	54056091	3914	2.31213e-06	0.0135135	aLRL.p.TRS.d3.Salt	5.63599	ASReml
S8_54056091	8	54056091	0	1.0164e-06	0.0135135	CoG.per.d1.Salt	5.99294	ASReml
S8_54056091	8	54056091	0	1.35815e-07	0.0135135	CoG.per.d1.Control	6.86705	ASReml
S8_54274443	8	54274443	218352	8.80704e-06	0.810811	aLRL.p.TRS.d4.Control	5.05517	ASReml
S8_54334635	8	54334635	60192	2.36481e-06	0.810811	aLRL.delta.Salt	5.6262	ASReml
S8_54407347	8	54407347	72712	8.80704e-06	0.810811	aLRL.p.TRS.d4.Control	5.05517	ASReml
S8_54417649	8	54417649	10302	3.81894e-07	0.0135135	aLRL.p.TRS.d3.Control	6.41806	ASReml
S8_54417649	8	54417649	0	1.47229e-06	0.0135135	aLRL.d1.Salt	5.83201	ASReml
S8_54420883	8	54420883	3234	8.80704e-06	0.810811	aLRL.p.TRS.d4.Control	5.05517	ASReml
S8_54439360	8	54439360	18477	2.36481e-06	0.815315	aLRL.delta.Salt	5.6262	ASReml
S8_54443787	8	54443787	4427	7.17119e-07	0.0135135	Branched_perc.d4.Salt	6.14441	ASReml
S8_54451946	8	54451946	8159	7.17119e-07	0.0135135	Branched_perc.d4.Salt	6.14441	ASReml
S8_54460246	8	54460246	8300	7.17119e-07	0.0135135	Branched_perc.d4.Salt	6.14441	ASReml
S8_54475014	8	54475014	14768	3.81894e-07	0.806306	aLRL.p.TRS.d3.Control	6.41806	ASReml
S8_54475014	8	54475014	0	1.47229e-06	0.806306	aLRL.d1.Salt	5.83201	ASReml
S8_54489210	8	54489210	14196	2.31213e-06	0.806306	aLRL.p.TRS.d3.Salt	5.63599	ASReml
S8_54489210	8	54489210	0	1.35815e-07	0.806306	CoG.per.d1.Control	6.86705	ASReml
S8_54489210	8	54489210	0	1.0164e-06	0.806306	CoG.per.d1.Salt	5.99294	ASReml
S8_54737865	8	54737865	248655	2.36481e-06	0.815315	aLRL.delta.Salt	5.6262	ASReml
S8_54914756	8	54914756	176891	8.174e-06	0.806306	aLRL.d1.Salt	5.08757	ASReml
S8_54943967	8	54943967	29211	1.19791e-06	0.810811	aLRL.p.TRS.d1.Salt	5.92158	ASReml
S8_54955961	8	54955961	11994	1.19791e-06	0.810811	aLRL.p.TRS.d1.Salt	5.92158	ASReml
S8_54963418	8	54963418	7457	1.19791e-06	0.810811	aLRL.p.TRS.d1.Salt	5.92158	ASReml
S8_54988617	8	54988617	25199	1.0164e-06	0.806306	CoG.per.d1.Salt	5.99294	ASReml
S8_54988617	8	54988617	0	2.31213e-06	0.806306	aLRL.p.TRS.d3.Salt	5.63599	ASReml
S8_54988617	8	54988617	0	1.35815e-07	0.806306	CoG.per.d1.Control	6.86705	ASReml
S8_54990022	8	54990022	1405	8.80704e-06	0.815315	aLRL.p.TRS.d4.Control	5.05517	ASReml
S8_55034254	8	55034254	44232	1.19791e-06	0.810811	aLRL.p.TRS.d1.Salt	5.92158	ASReml
S8_55036278	8	55036278	2024	1.19791e-06	0.810811	aLRL.p.TRS.d1.Salt	5.92158	ASReml
S8_55037306	8	55037306	1028	1.19791e-06	0.810811	aLRL.p.TRS.d1.Salt	5.92158	ASReml
S8_55041252	8	55041252	3946	1.19791e-06	0.810811	aLRL.p.TRS.d1.Salt	5.92158	ASReml
S8_55095332	8	55095332	54080	1.19791e-06	0.810811	aLRL.p.TRS.d1.Salt	5.92158	ASReml
S8_55318333	8	55318333	223001	8.80704e-06	0.0135135	aLRL.p.TRS.d4.Control	5.05517	ASReml
S8_55319172	8	55319172	839	2.37865e-06	0.815315	aLRL.median.d4.Control	5.62367	ASReml
S8_55319172	8	55319172	0	2.70371e-06	0.815315	aLRL.p.TRS.d2.Control	5.56804	ASReml
S8_55334905	8	55334905	15733	2.37865e-06	0.815315	aLRL.median.d4.Control	5.62367	ASReml
S8_55334905	8	55334905	0	2.70371e-06	0.815315	aLRL.p.TRS.d2.Control	5.56804	ASReml
S8_55363543	8	55363543	28638	2.37865e-06	0.815315	aLRL.median.d4.Control	5.62367	ASReml
S8_55363543	8	55363543	0	2.70371e-06	0.815315	aLRL.p.TRS.d2.Control	5.56804	ASReml
S8_55368677	8	55368677	5134	6.65369e-06	0.810811	aLRL.p.TRS.d1.Salt	5.17694	ASReml
S8_55378189	8	55378189	9512	2.70371e-06	0.815315	aLRL.p.TRS.d2.Control	5.56804	ASReml
S8_55378189	8	55378189	0	2.37865e-06	0.815315	aLRL.median.d4.Control	5.62367	ASReml
S8_55416302	8	55416302	38113	2.37865e-06	0.801802	aLRL.median.d4.Control	5.62367	ASReml
S8_55416302	8	55416302	0	2.70371e-06	0.801802	aLRL.p.TRS.d2.Control	5.56804	ASReml
S8_55499717	8	55499717	83415	2.70371e-06	0.0135135	aLRL.p.TRS.d2.Control	5.56804	ASReml
S8_55526626	8	55526626	26909	8.174e-06	0.815315	aLRL.d1.Salt	5.08757	ASReml
S8_55594870	8	55594870	68244	1.20555e-07	0.810811	LRno.d3.Control	6.91882	ASReml
S8_55704080	8	55704080	109210	2.37865e-06	0.815315	aLRL.median.d4.Control	5.62367	ASReml
S8_55704080	8	55704080	0	2.70371e-06	0.815315	aLRL.p.TRS.d2.Control	5.56804	ASReml
S8_55711552	8	55711552	7472	2.70371e-06	0.0135135	aLRL.p.TRS.d2.Control	5.56804	ASReml
S8_55714974	8	55714974	3422	2.70371e-06	0.0135135	aLRL.p.TRS.d2.Control	5.56804	ASReml
S8_55806235	8	55806235	91261	4.97264e-06	0.0135135	aLRL.p.TRS.d3.Salt	5.30341	ASReml
S8_55806235	8	55806235	0	4.83992e-07	0.0135135	aLRL.p.TRS.d4.Control	6.31516	ASReml
S8_55815798	8	55815798	9563	8.3869e-06	0.0135135	LRno.d2.Salt	5.0764	ASReml
S8_56013568	8	56013568	197770	4.16046e-07	0.810811	Basal.d2.Salt	6.38086	ASReml
S8_56505665	8	56505665	492097	7.45201e-06	0.810811	Branched_perc.d3.Control	5.12773	ASReml
S8_56566952	8	56566952	61287	8.174e-06	0.810811	aLRL.d1.Salt	5.08757	ASReml
S8_56683688	8	56683688	116736	4.79064e-06	0.018018	Basal.d4.Salt	5.31961	ASReml
S8_56914488	8	56914488	230800	2.62706e-06	0.018018	LRno.d3.Control	5.58053	ASReml
S8_57315856	8	57315856	401368	1.19791e-06	0.810811	aLRL.p.TRS.d1.Salt	5.92158	ASReml
S8_57344420	8	57344420	28564	1.06816e-06	0.806306	LRL.d4.Salt	5.97136	ASReml
S8_57344774	8	57344774	354	1.06816e-06	0.0135135	LRL.d4.Salt	5.97136	ASReml
S8_57349144	8	57349144	4370	1.06816e-06	0.801802	LRL.d4.Salt	5.97136	ASReml
S8_57356764	8	57356764	7620	1.06816e-06	0.801802	LRL.d4.Salt	5.97136	ASReml
S8_57361113	8	57361113	4349	1.06816e-06	0.018018	LRL.d4.Salt	5.97136	ASReml
S8_57361849	8	57361849	736	1.06816e-06	0.018018	LRL.d4.Salt	5.97136	ASReml
S8_57389727	8	57389727	27878	1.06816e-06	0.806306	LRL.d4.Salt	5.97136	ASReml
S8_57390692	8	57390692	965	1.06816e-06	0.806306	LRL.d4.Salt	5.97136	ASReml
S8_57392331	8	57392331	1639	1.06816e-06	0.801802	LRL.d4.Salt	5.97136	ASReml
S8_57430305	8	57430305	37974	1.19791e-06	0.810811	aLRL.p.TRS.d1.Salt	5.92158	ASReml
S8_57430391	8	57430391	86	1.19791e-06	0.810811	aLRL.p.TRS.d1.Salt	5.92158	ASReml
S8_57480877	8	57480877	50486	8.80704e-06	0.815315	aLRL.p.TRS.d4.Control	5.05517	ASReml
S8_57614300	8	57614300	133423	1.19791e-06	0.810811	aLRL.p.TRS.d1.Salt	5.92158	ASReml
S8_57616545	8	57616545	2245	8.174e-06	0.815315	aLRL.d1.Salt	5.08757	ASReml
S8_57831163	8	57831163	214618	8.174e-06	0.810811	aLRL.d1.Salt	5.08757	ASReml
S8_57917627	8	57917627	86464	1.19791e-06	0.810811	aLRL.p.TRS.d1.Salt	5.92158	ASReml
S8_58429523	8	58429523	511896	2.36481e-06	0.810811	aLRL.delta.Salt	5.6262	ASReml
S8_58454225	8	58454225	24702	8.174e-06	0.0135135	aLRL.d1.Salt	5.08757	ASReml
S8_58474228	8	58474228	20003	7.07147e-06	0.0225225	CoG.per.d2.Control	5.15049	ASReml
S8_58513848	8	58513848	39620	8.174e-06	0.815315	aLRL.d1.Salt	5.08757	ASReml
S8_58529666	8	58529666	15818	1.19791e-06	0.810811	aLRL.p.TRS.d1.Salt	5.92158	ASReml
S8_58540343	8	58540343	10677	6.65369e-06	0.810811	aLRL.p.TRS.d1.Salt	5.17694	ASReml
S8_58542255	8	58542255	1912	8.174e-06	0.815315	aLRL.d1.Salt	5.08757	ASReml
8_58575816	8	58575816	33561	9.05181e-06	0.140206	aLRLpTRS.2.C	5.04326	EMMAX
8_58575819	8	58575819	3	8.30955e-06	0.146392	aLRLpTRS.2.C	5.08042	EMMAX
8_58577224	8	58577224	1405	2.05929e-06	0.140787	aLRLpTRS.2.C	5.68628	EMMAX
8_58577225	8	58577225	1	4.73924e-06	0.138716	aLRLpTRS.2.C	5.32429	EMMAX
S8_58577518	8	58577518	293	2.36481e-06	0.0135135	aLRL.delta.Salt	5.6262	ASReml
8_58579602	8	58579602	2084	7.54942e-06	0.13627	aLRLpTRS.2.C	5.12209	EMMAX
8_58579641	8	58579641	39	9.12235e-06	0.136646	aLRLpTRS.2.C	5.03989	EMMAX
8_58599989	8	58599989	20348	2.66066e-06	0.137045	aLRLpTRS.2.C	5.57501	EMMAX
8_58600034	8	58600034	45	7.35647e-06	0.14482	aLRLpTRS.2.C	5.13333	EMMAX
8_58601249	8	58601249	1215	2.83129e-07	0.122917	aLRLpTRS.2.C	6.54802	EMMAX
S8_58661318	8	58661318	60069	1.19791e-06	0.810811	aLRL.p.TRS.d1.Salt	5.92158	ASReml
S8_58662677	8	58662677	1359	1.19791e-06	0.810811	aLRL.p.TRS.d1.Salt	5.92158	ASReml
S8_58662725	8	58662725	48	1.19791e-06	0.810811	aLRL.p.TRS.d1.Salt	5.92158	ASReml
S8_58663425	8	58663425	700	1.19791e-06	0.810811	aLRL.p.TRS.d1.Salt	5.92158	ASReml
S8_58989334	8	58989334	325909	4.83992e-07	0.810811	aLRL.p.TRS.d4.Control	6.31516	ASReml
S8_58989334	8	58989334	0	4.97264e-06	0.810811	aLRL.p.TRS.d3.Salt	5.30341	ASReml
S8_59145893	8	59145893	156559	4.83992e-07	0.810811	aLRL.p.TRS.d4.Control	6.31516	ASReml
S8_59145893	8	59145893	0	4.97264e-06	0.810811	aLRL.p.TRS.d3.Salt	5.30341	ASReml
S8_59169331	8	59169331	23438	4.83992e-07	0.810811	aLRL.p.TRS.d4.Control	6.31516	ASReml
S8_59169331	8	59169331	0	4.97264e-06	0.810811	aLRL.p.TRS.d3.Salt	5.30341	ASReml
S8_59200872	8	59200872	31541	4.83992e-07	0.810811	aLRL.p.TRS.d4.Control	6.31516	ASReml
S8_59200872	8	59200872	0	4.97264e-06	0.810811	aLRL.p.TRS.d3.Salt	5.30341	ASReml
S8_59469262	8	59469262	268390	2.70371e-06	0.806306	aLRL.p.TRS.d2.Control	5.56804	ASReml
S8_59487441	8	59487441	18179	2.70371e-06	0.806306	aLRL.p.TRS.d2.Control	5.56804	ASReml
S8_59518424	8	59518424	30983	2.70371e-06	0.810811	aLRL.p.TRS.d2.Control	5.56804	ASReml
S8_59542412	8	59542412	23988	8.174e-06	0.815315	aLRL.d1.Salt	5.08757	ASReml
S8_59789517	8	59789517	247105	2.36865e-06	0.806306	Apical.d4.Control	5.6255	ASReml
S8_59900092	8	59900092	110575	8.174e-06	0.810811	aLRL.d1.Salt	5.08757	ASReml
8_60061864	8	60061864	161772	7.84499e-06	0.251566	aLRLpTRS.2.C	5.10541	EMMAX
S8_60076930	8	60076930	15066	6.65369e-06	0.810811	aLRL.p.TRS.d1.Salt	5.17694	ASReml
S8_60116372	8	60116372	39442	1.47229e-06	0.806306	aLRL.d1.Salt	5.83201	ASReml
S8_60116372	8	60116372	0	3.81894e-07	0.806306	aLRL.p.TRS.d3.Control	6.41806	ASReml
S8_60157106	8	60157106	40734	2.70371e-06	0.810811	aLRL.p.TRS.d2.Control	5.56804	ASReml
S8_60157106	8	60157106	0	2.37865e-06	0.810811	aLRL.median.d4.Control	5.62367	ASReml
S8_60160561	8	60160561	3455	3.81894e-07	0.0135135	aLRL.p.TRS.d3.Control	6.41806	ASReml
S8_60160561	8	60160561	0	1.47229e-06	0.0135135	aLRL.d1.Salt	5.83201	ASReml
S8_60202201	8	60202201	41640	8.70561e-10	0.0135135	aLRL.delta.Salt	9.0602	ASReml
S8_60204230	8	60204230	2029	8.70561e-10	0.0135135	aLRL.delta.Salt	9.0602	ASReml
S8_60307142	8	60307142	102912	2.36481e-06	0.810811	aLRL.delta.Salt	5.6262	ASReml
S8_60723334	8	60723334	416192	6.65369e-06	0.810811	aLRL.p.TRS.d1.Salt	5.17694	ASReml
S8_60820673	8	60820673	97339	6.65369e-06	0.810811	aLRL.p.TRS.d1.Salt	5.17694	ASReml
S8_60876455	8	60876455	55782	1.20555e-07	0.018018	LRno.d3.Control	6.91882	ASReml
S8_60891450	8	60891450	14995	1.20555e-07	0.018018	LRno.d3.Control	6.91882	ASReml
S8_60892233	8	60892233	783	1.20555e-07	0.018018	LRno.d3.Control	6.91882	ASReml
S8_60898116	8	60898116	5883	8.60027e-06	0.783784	LRno.d3.Control	5.06549	ASReml
S8_60964113	8	60964113	65997	4.67289e-09	0.036036	LRno.d3.Control	8.33041	ASReml
S8_60972630	8	60972630	8517	1.20555e-07	0.018018	LRno.d3.Control	6.91882	ASReml
S8_61134062	8	61134062	161432	8.174e-06	0.815315	aLRL.d1.Salt	5.08757	ASReml
S8_61555609	8	61555609	421547	7.45201e-06	0.815315	Branched_perc.d3.Control	5.12773	ASReml
S8_61575928	8	61575928	20319	8.174e-06	0.815315	aLRL.d1.Salt	5.08757	ASReml
S8_61639340	8	61639340	63412	6.65369e-06	0.810811	aLRL.p.TRS.d1.Salt	5.17694	ASReml
S8_61860607	8	61860607	221267	3.10965e-06	0.72973	Basal_perc.d1.Salt	5.50729	ASReml
S8_61868609	8	61868609	8002	2.70371e-06	0.806306	aLRL.p.TRS.d2.Control	5.56804	ASReml
S8_62134314	8	62134314	265705	8.3869e-06	0.018018	LRno.d2.Salt	5.0764	ASReml
S8_62142723	8	62142723	8409	8.3869e-06	0.806306	LRno.d2.Salt	5.0764	ASReml
S8_62155956	8	62155956	13233	8.3869e-06	0.0135135	LRno.d2.Salt	5.0764	ASReml
S8_62162164	8	62162164	6208	8.174e-06	0.0225225	aLRL.d1.Salt	5.08757	ASReml
S8_62196036	8	62196036	33872	8.3869e-06	0.0135135	LRno.d2.Salt	5.0764	ASReml
S8_62263083	8	62263083	67047	7.45201e-06	0.810811	Branched_perc.d3.Control	5.12773	ASReml
S8_62400161	8	62400161	137078	8.3869e-06	0.801802	LRno.d2.Salt	5.0764	ASReml
S8_62414495	8	62414495	14334	8.3869e-06	0.027027	LRno.d2.Salt	5.0764	ASReml
S8_62417992	8	62417992	3497	2.70371e-06	0.810811	aLRL.p.TRS.d2.Control	5.56804	ASReml
S8_62524633	8	62524633	106641	6.01369e-06	0.810811	CoG.d2.Control	5.22086	ASReml
S8_62576270	8	62576270	51637	6.01369e-06	0.810811	CoG.d2.Control	5.22086	ASReml
S8_62680074	8	62680074	103804	6.01369e-06	0.810811	CoG.d2.Control	5.22086	ASReml
S8_62718100	8	62718100	38026	6.65369e-06	0.815315	aLRL.p.TRS.d1.Salt	5.17694	ASReml
S8_62722813	8	62722813	4713	1.00468e-06	0.810811	Branched_perc.d2.Salt	5.99797	ASReml
S8_62734868	8	62734868	12055	1.00468e-06	0.797297	Branched_perc.d2.Salt	5.99797	ASReml
S8_62743491	8	62743491	8623	1.00468e-06	0.0225225	Branched_perc.d2.Salt	5.99797	ASReml
S8_62785607	8	62785607	42116	6.01369e-06	0.810811	CoG.d2.Control	5.22086	ASReml
S8_62868157	8	62868157	82550	2.70371e-06	0.806306	aLRL.p.TRS.d2.Control	5.56804	ASReml
S8_62894379	8	62894379	26222	6.01369e-06	0.810811	CoG.d2.Control	5.22086	ASReml
S8_62900221	8	62900221	5842	2.70371e-06	0.810811	aLRL.p.TRS.d2.Control	5.56804	ASReml
S8_62900221	8	62900221	0	2.37865e-06	0.810811	aLRL.median.d4.Control	5.62367	ASReml
S8_63020690	8	63020690	120469	6.01369e-06	0.810811	CoG.d2.Control	5.22086	ASReml
S8_63036855	8	63036855	16165	5.50209e-06	0.0135135	CoG.d3.Control	5.25947	ASReml
S8_63054863	8	63054863	18008	2.36865e-06	0.806306	Apical.d4.Control	5.6255	ASReml
S8_63069765	8	63069765	14902	1.20555e-07	0.806306	LRno.d3.Control	6.91882	ASReml
S8_63090064	8	63090064	20299	1.20555e-07	0.0135135	LRno.d3.Control	6.91882	ASReml
S8_63139422	8	63139422	49358	8.174e-06	0.806306	aLRL.d1.Salt	5.08757	ASReml
S8_63153207	8	63153207	13785	1.20555e-07	0.0135135	LRno.d3.Control	6.91882	ASReml
S8_63345061	8	63345061	191854	1.01802e-06	0.801802	CoG.d2.Control	5.99224	ASReml
S8_63408424	8	63408424	63363	1.20555e-07	0.801802	LRno.d3.Control	6.91882	ASReml
S8_63513697	8	63513697	105273	1.00468e-06	0.815315	Branched_perc.d2.Salt	5.99797	ASReml
S8_63528175	8	63528175	14478	1.20555e-07	0.806306	LRno.d3.Control	6.91882	ASReml
S8_63528287	8	63528287	112	1.20555e-07	0.0135135	LRno.d3.Control	6.91882	ASReml
S8_63531353	8	63531353	3066	1.20555e-07	0.0135135	LRno.d3.Control	6.91882	ASReml
S8_63549214	8	63549214	17861	8.80704e-06	0.810811	aLRL.p.TRS.d4.Control	5.05517	ASReml
S8_63618110	8	63618110	68896	1.20555e-07	0.0135135	LRno.d3.Control	6.91882	ASReml
S8_63629495	8	63629495	11385	9.23551e-06	0.806306	CoG.d1.Control	5.03454	ASReml
S8_63700176	8	63700176	70681	1.00468e-06	0.810811	Branched_perc.d2.Salt	5.99797	ASReml
S8_63842093	8	63842093	141917	1.20555e-07	0.801802	LRno.d3.Control	6.91882	ASReml
S8_63862948	8	63862948	20855	5.52381e-06	0.018018	LRno.d3.Control	5.25776	ASReml
S8_63875338	8	63875338	12390	1.20555e-07	0.0135135	LRno.d3.Control	6.91882	ASReml
S8_63882491	8	63882491	7153	7.45201e-06	0.810811	Branched_perc.d3.Control	5.12773	ASReml
S8_63910978	8	63910978	28487	1.20555e-07	0.806306	LRno.d3.Control	6.91882	ASReml
S8_63995072	8	63995072	84094	1.20555e-07	0.806306	LRno.d3.Control	6.91882	ASReml
S8_64022424	8	64022424	27352	1.20555e-07	0.0135135	LRno.d3.Control	6.91882	ASReml
S8_64023445	8	64023445	1021	1.20555e-07	0.806306	LRno.d3.Control	6.91882	ASReml
S8_64026506	8	64026506	3061	3.77621e-06	0.018018	LRL.d4.Salt	5.42294	ASReml
S8_64036542	8	64036542	10036	1.20555e-07	0.0135135	LRno.d3.Control	6.91882	ASReml
S8_64044797	8	64044797	8255	1.20555e-07	0.806306	LRno.d3.Control	6.91882	ASReml
S8_64068954	8	64068954	24157	1.20555e-07	0.0135135	LRno.d3.Control	6.91882	ASReml
S8_64073591	8	64073591	4637	1.20555e-07	0.806306	LRno.d3.Control	6.91882	ASReml
S8_64074609	8	64074609	1018	1.20555e-07	0.0135135	LRno.d3.Control	6.91882	ASReml
S8_64128701	8	64128701	54092	2.78264e-06	0.806306	CoG.per.d2.Salt	5.55554	ASReml
S8_64128701	8	64128701	0	2.07596e-06	0.806306	Apical_perc.d1.Salt	5.68278	ASReml
S8_64168626	8	64168626	39925	1.20555e-07	0.801802	LRno.d3.Control	6.91882	ASReml
S8_64199198	8	64199198	30572	1.20555e-07	0.0135135	LRno.d3.Control	6.91882	ASReml
S8_64292772	8	64292772	93574	1.20555e-07	0.806306	LRno.d3.Control	6.91882	ASReml
S8_64309300	8	64309300	16528	6.65369e-06	0.815315	aLRL.p.TRS.d1.Salt	5.17694	ASReml
S8_64321399	8	64321399	12099	1.20555e-07	0.806306	LRno.d3.Control	6.91882	ASReml
S8_64338513	8	64338513	17114	1.20555e-07	0.801802	LRno.d3.Control	6.91882	ASReml
S8_64391585	8	64391585	53072	1.20555e-07	0.0135135	LRno.d3.Control	6.91882	ASReml
S8_64398618	8	64398618	7033	6.65369e-06	0.0135135	aLRL.p.TRS.d1.Salt	5.17694	ASReml
S8_64455650	8	64455650	57032	1.20555e-07	0.806306	LRno.d3.Control	6.91882	ASReml
S8_64456877	8	64456877	1227	1.20555e-07	0.0135135	LRno.d3.Control	6.91882	ASReml
S8_64457760	8	64457760	883	1.20555e-07	0.806306	LRno.d3.Control	6.91882	ASReml
S8_64459275	8	64459275	1515	1.20555e-07	0.806306	LRno.d3.Control	6.91882	ASReml
S8_64459497	8	64459497	222	6.65369e-06	0.018018	aLRL.p.TRS.d1.Salt	5.17694	ASReml
S8_64473932	8	64473932	14435	1.20555e-07	0.018018	LRno.d3.Control	6.91882	ASReml
S8_64543670	8	64543670	69738	1.41394e-06	0.810811	LRno.d3.Salt	5.84957	ASReml
S8_64551417	8	64551417	7747	1.20555e-07	0.801802	LRno.d3.Control	6.91882	ASReml
S8_64594009	8	64594009	42592	8.174e-06	0.0225225	aLRL.d1.Salt	5.08757	ASReml
S8_64766630	8	64766630	172621	1.20555e-07	0.806306	LRno.d3.Control	6.91882	ASReml
S8_64922212	8	64922212	155582	6.65369e-06	0.815315	aLRL.p.TRS.d1.Salt	5.17694	ASReml
S8_65053225	8	65053225	131013	1.20555e-07	0.806306	LRno.d3.Control	6.91882	ASReml
S8_65137974	8	65137974	84749	1.20555e-07	0.0135135	LRno.d3.Control	6.91882	ASReml
S8_65146109	8	65146109	8135	1.20555e-07	0.0135135	LRno.d3.Control	6.91882	ASReml
S8_65174716	8	65174716	28607	1.20823e-07	0.797297	LRno.d3.Control	6.91785	ASReml
S8_65282173	8	65282173	107457	1.20555e-07	0.0135135	LRno.d3.Control	6.91882	ASReml
S8_65295575	8	65295575	13402	1.99684e-06	0.783784	CoG.d4.Control	5.69966	ASReml
S8_65413671	8	65413671	118096	2.70371e-06	0.810811	aLRL.p.TRS.d2.Control	5.56804	ASReml
S8_65413671	8	65413671	0	2.37865e-06	0.810811	aLRL.median.d4.Control	5.62367	ASReml
S8_65434470	8	65434470	20799	8.174e-06	0.810811	aLRL.d1.Salt	5.08757	ASReml
S8_65442174	8	65442174	7704	2.62706e-06	0.0225225	LRno.d3.Control	5.58053	ASReml
S8_65513543	8	65513543	71369	1.42964e-08	0.0135135	aLRL.p.TRS.d4.Control	7.84477	ASReml
S8_65513543	8	65513543	0	1.10579e-06	0.0135135	aLRL.p.TRS.d3.Salt	5.95633	ASReml
S8_65513543	8	65513543	0	9.7031e-07	0.0135135	aLRL.d2.Control	6.01309	ASReml
S8_65513617	8	65513617	74	9.7031e-07	0.801802	aLRL.d2.Control	6.01309	ASReml
S8_65513617	8	65513617	0	1.10579e-06	0.801802	aLRL.p.TRS.d3.Salt	5.95633	ASReml
S8_65513617	8	65513617	0	1.42964e-08	0.801802	aLRL.p.TRS.d4.Control	7.84477	ASReml
S8_65514286	8	65514286	669	9.7031e-07	0.018018	aLRL.d2.Control	6.01309	ASReml
S8_65514286	8	65514286	0	1.42964e-08	0.018018	aLRL.p.TRS.d4.Control	7.84477	ASReml
S8_65514286	8	65514286	0	1.10579e-06	0.018018	aLRL.p.TRS.d3.Salt	5.95633	ASReml
S8_65514287	8	65514287	1	9.7031e-07	0.018018	aLRL.d2.Control	6.01309	ASReml
S8_65514287	8	65514287	0	1.10579e-06	0.018018	aLRL.p.TRS.d3.Salt	5.95633	ASReml
S8_65514287	8	65514287	0	1.42964e-08	0.018018	aLRL.p.TRS.d4.Control	7.84477	ASReml
S8_65516388	8	65516388	2101	1.42964e-08	0.801802	aLRL.p.TRS.d4.Control	7.84477	ASReml
S8_65516388	8	65516388	0	1.10579e-06	0.801802	aLRL.p.TRS.d3.Salt	5.95633	ASReml
S8_65516388	8	65516388	0	9.7031e-07	0.801802	aLRL.d2.Control	6.01309	ASReml
S8_65521113	8	65521113	4725	1.10579e-06	0.801802	aLRL.p.TRS.d3.Salt	5.95633	ASReml
S8_65521113	8	65521113	0	1.42964e-08	0.801802	aLRL.p.TRS.d4.Control	7.84477	ASReml
S8_65521113	8	65521113	0	9.7031e-07	0.801802	aLRL.d2.Control	6.01309	ASReml
S8_65522650	8	65522650	1537	7.38806e-06	0.0225225	Basal_perc.d1.Control	5.13147	ASReml
S8_65522650	8	65522650	0	7.1369e-07	0.0225225	aLRL.p.TRS.d4.Control	6.14649	ASReml
S8_65522849	8	65522849	199	1.10579e-06	0.0135135	aLRL.p.TRS.d3.Salt	5.95633	ASReml
S8_65522849	8	65522849	0	9.7031e-07	0.0135135	aLRL.d2.Control	6.01309	ASReml
S8_65522849	8	65522849	0	1.42964e-08	0.0135135	aLRL.p.TRS.d4.Control	7.84477	ASReml
S8_65524532	8	65524532	1683	7.38806e-06	0.797297	Basal_perc.d1.Control	5.13147	ASReml
S8_65524532	8	65524532	0	7.1369e-07	0.797297	aLRL.p.TRS.d4.Control	6.14649	ASReml
S8_65537312	8	65537312	12780	4.66926e-06	0.801802	Basal.d1.Salt	5.33075	ASReml
S8_65563391	8	65563391	26079	8.174e-06	0.0135135	aLRL.d1.Salt	5.08757	ASReml
S8_65579335	8	65579335	15944	1.20555e-07	0.0135135	LRno.d3.Control	6.91882	ASReml
S8_65597421	8	65597421	18086	8.42464e-06	0.810811	LRno.d4.Salt	5.07445	ASReml
S8_65598635	8	65598635	1214	8.42464e-06	0.810811	LRno.d4.Salt	5.07445	ASReml
S8_65704100	8	65704100	105465	8.174e-06	0.0135135	aLRL.d1.Salt	5.08757	ASReml
S8_65731589	8	65731589	27489	6.65369e-06	0.815315	aLRL.p.TRS.d1.Salt	5.17694	ASReml
S8_65765924	8	65765924	34335	2.07596e-06	0.810811	Apical_perc.d1.Salt	5.68278	ASReml
S8_65765924	8	65765924	0	2.78264e-06	0.810811	CoG.per.d2.Salt	5.55554	ASReml
S8_65827547	8	65827547	61623	2.78264e-06	0.801802	CoG.per.d2.Salt	5.55554	ASReml
S8_65827547	8	65827547	0	2.07596e-06	0.801802	Apical_perc.d1.Salt	5.68278	ASReml
S8_65853082	8	65853082	25535	8.174e-06	0.810811	aLRL.d1.Salt	5.08757	ASReml
S8_65872341	8	65872341	19259	8.174e-06	0.806306	aLRL.d1.Salt	5.08757	ASReml
S8_65873965	8	65873965	1624	8.174e-06	0.806306	aLRL.d1.Salt	5.08757	ASReml
S8_65881083	8	65881083	7118	2.78264e-06	0.806306	CoG.per.d2.Salt	5.55554	ASReml
S8_65881083	8	65881083	0	2.07596e-06	0.806306	Apical_perc.d1.Salt	5.68278	ASReml
S8_65884556	8	65884556	3473	4.47189e-06	0.0225225	aLRL.p.TRS.d4.Control	5.34951	ASReml
S8_65893885	8	65893885	9329	2.70371e-06	0.801802	aLRL.p.TRS.d2.Control	5.56804	ASReml
S8_65899851	8	65899851	5966	2.70371e-06	0.801802	aLRL.p.TRS.d2.Control	5.56804	ASReml
S8_65901086	8	65901086	1235	2.70371e-06	0.018018	aLRL.p.TRS.d2.Control	5.56804	ASReml
S8_65936758	8	65936758	35672	8.174e-06	0.815315	aLRL.d1.Salt	5.08757	ASReml
S8_66127019	8	66127019	190261	1.20555e-07	0.806306	LRno.d3.Control	6.91882	ASReml
S8_66179923	8	66179923	52904	6.65369e-06	0.810811	aLRL.p.TRS.d1.Salt	5.17694	ASReml
S8_66180608	8	66180608	685	8.174e-06	0.810811	aLRL.d1.Salt	5.08757	ASReml
S8_66190862	8	66190862	10254	2.07596e-06	0.810811	Apical_perc.d1.Salt	5.68278	ASReml
S8_66190862	8	66190862	0	2.78264e-06	0.810811	CoG.per.d2.Salt	5.55554	ASReml
S8_66366836	8	66366836	175974	1.20555e-07	0.806306	LRno.d3.Control	6.91882	ASReml
S8_66391515	8	66391515	24679	8.174e-06	0.806306	aLRL.d1.Salt	5.08757	ASReml
S8_66404468	8	66404468	12953	9.05584e-07	0.783784	LRno.d3.Control	6.04307	ASReml
S8_66404720	8	66404720	252	9.05584e-07	0.783784	LRno.d3.Control	6.04307	ASReml
S8_66405044	8	66405044	324	1.20555e-07	0.027027	LRno.d3.Control	6.91882	ASReml
S8_66406116	8	66406116	1072	6.65369e-06	0.815315	aLRL.p.TRS.d1.Salt	5.17694	ASReml
S8_66407823	8	66407823	1707	3.43029e-06	0.0315315	LRL.d4.Control	5.46467	ASReml
S8_66481709	8	66481709	73886	1.20555e-07	0.801802	LRno.d3.Control	6.91882	ASReml
S8_66546533	8	66546533	64824	1.20555e-07	0.0135135	LRno.d3.Control	6.91882	ASReml
S8_66553189	8	66553189	6656	8.813e-07	0.0135135	aLRL.p.TRS.d4.Control	6.05488	ASReml
8_66557230	8	66557230	4041	4.47735e-06	0.275615	aLRL.1.C	5.34898	EMMAX
S8_66684615	8	66684615	127385	8.174e-06	0.810811	aLRL.d1.Salt	5.08757	ASReml
S9_39805	9	39805	-66644810	8.80704e-06	0.815315	aLRL.p.TRS.d4.Control	5.05517	ASReml
S9_68895	9	68895	29090	1.39257e-06	0.810811	Branched_perc.d2.Salt	5.85618	ASReml
S9_93887	9	93887	24992	8.80704e-06	0.815315	aLRL.p.TRS.d4.Control	5.05517	ASReml
S9_99335	9	99335	5448	8.80704e-06	0.815315	aLRL.p.TRS.d4.Control	5.05517	ASReml
S9_141207	9	141207	41872	1.39257e-06	0.810811	Branched_perc.d2.Salt	5.85618	ASReml
S9_159523	9	159523	18316	5.95191e-06	0.765766	Apical_perc.d2.Control	5.22534	ASReml
S9_187397	9	187397	27874	8.80704e-06	0.815315	aLRL.p.TRS.d4.Control	5.05517	ASReml
S9_210625	9	210625	23228	8.80704e-06	0.815315	aLRL.p.TRS.d4.Control	5.05517	ASReml
S9_237552	9	237552	26927	8.80704e-06	0.815315	aLRL.p.TRS.d4.Control	5.05517	ASReml
S9_243236	9	243236	5684	2.22473e-06	0.810811	Apical_perc.d2.Salt	5.65272	ASReml
S9_333610	9	333610	90374	8.80704e-06	0.815315	aLRL.p.TRS.d4.Control	5.05517	ASReml
S9_334975	9	334975	1365	6.65369e-06	0.815315	aLRL.p.TRS.d1.Salt	5.17694	ASReml
S9_334999	9	334999	24	6.65369e-06	0.815315	aLRL.p.TRS.d1.Salt	5.17694	ASReml
S9_338691	9	338691	3692	8.80704e-06	0.815315	aLRL.p.TRS.d4.Control	5.05517	ASReml
S9_339526	9	339526	835	8.80704e-06	0.815315	aLRL.p.TRS.d4.Control	5.05517	ASReml
S9_344445	9	344445	4919	1.0164e-06	0.806306	CoG.per.d1.Salt	5.99294	ASReml
S9_344445	9	344445	0	1.35815e-07	0.806306	CoG.per.d1.Control	6.86705	ASReml
S9_344445	9	344445	0	2.31213e-06	0.806306	aLRL.p.TRS.d3.Salt	5.63599	ASReml
S9_352118	9	352118	7673	1.19791e-06	0.810811	aLRL.p.TRS.d1.Salt	5.92158	ASReml
S9_374667	9	374667	22549	1.19791e-06	0.0225225	aLRL.p.TRS.d1.Salt	5.92158	ASReml
S9_394633	9	394633	19966	8.80704e-06	0.815315	aLRL.p.TRS.d4.Control	5.05517	ASReml
S9_402042	9	402042	7409	1.39257e-06	0.810811	Branched_perc.d2.Salt	5.85618	ASReml
S9_437994	9	437994	35952	1.39257e-06	0.810811	Branched_perc.d2.Salt	5.85618	ASReml
S9_477448	9	477448	39454	8.80704e-06	0.815315	aLRL.p.TRS.d4.Control	5.05517	ASReml
S9_592216	9	592216	114768	8.80704e-06	0.815315	aLRL.p.TRS.d4.Control	5.05517	ASReml
S9_593236	9	593236	1020	8.80704e-06	0.815315	aLRL.p.TRS.d4.Control	5.05517	ASReml
S9_594440	9	594440	1204	8.80704e-06	0.815315	aLRL.p.TRS.d4.Control	5.05517	ASReml
S9_595627	9	595627	1187	6.65369e-06	0.810811	aLRL.p.TRS.d1.Salt	5.17694	ASReml
S9_605645	9	605645	10018	1.19791e-06	0.0135135	aLRL.p.TRS.d1.Salt	5.92158	ASReml
S9_614236	9	614236	8591	1.39257e-06	0.0135135	Branched_perc.d2.Salt	5.85618	ASReml
S9_654096	9	654096	39860	1.39257e-06	0.810811	Branched_perc.d2.Salt	5.85618	ASReml
S9_674530	9	674530	20434	8.51632e-06	0.810811	CoG.per.d1.Control	5.06975	ASReml
S9_674530	9	674530	0	3.97937e-06	0.810811	aLRL.delta.Control	5.40019	ASReml
S9_674530	9	674530	0	3.83089e-08	0.810811	aLRL.p.TRS.d4.Control	7.4167	ASReml
S9_681365	9	681365	6835	8.80704e-06	0.815315	aLRL.p.TRS.d4.Control	5.05517	ASReml
S9_690317	9	690317	8952	1.19791e-06	0.018018	aLRL.p.TRS.d1.Salt	5.92158	ASReml
S9_690472	9	690472	155	1.19791e-06	0.018018	aLRL.p.TRS.d1.Salt	5.92158	ASReml
S9_690539	9	690539	67	1.19791e-06	0.801802	aLRL.p.TRS.d1.Salt	5.92158	ASReml
S9_690566	9	690566	27	1.19791e-06	0.801802	aLRL.p.TRS.d1.Salt	5.92158	ASReml
S9_690586	9	690586	20	1.19791e-06	0.801802	aLRL.p.TRS.d1.Salt	5.92158	ASReml
S9_690669	9	690669	83	1.19791e-06	0.801802	aLRL.p.TRS.d1.Salt	5.92158	ASReml
S9_690674	9	690674	5	1.19791e-06	0.801802	aLRL.p.TRS.d1.Salt	5.92158	ASReml
S9_690828	9	690828	154	1.19791e-06	0.801802	aLRL.p.TRS.d1.Salt	5.92158	ASReml
S9_691007	9	691007	179	1.19791e-06	0.801802	aLRL.p.TRS.d1.Salt	5.92158	ASReml
S9_691009	9	691009	2	1.19791e-06	0.801802	aLRL.p.TRS.d1.Salt	5.92158	ASReml
S9_691059	9	691059	50	1.19791e-06	0.801802	aLRL.p.TRS.d1.Salt	5.92158	ASReml
S9_691069	9	691069	10	1.19791e-06	0.801802	aLRL.p.TRS.d1.Salt	5.92158	ASReml
S9_691201	9	691201	132	1.19791e-06	0.801802	aLRL.p.TRS.d1.Salt	5.92158	ASReml
S9_691270	9	691270	69	1.19791e-06	0.018018	aLRL.p.TRS.d1.Salt	5.92158	ASReml
S9_691272	9	691272	2	1.19791e-06	0.018018	aLRL.p.TRS.d1.Salt	5.92158	ASReml
S9_691292	9	691292	20	1.19791e-06	0.018018	aLRL.p.TRS.d1.Salt	5.92158	ASReml
S9_691295	9	691295	3	1.19791e-06	0.018018	aLRL.p.TRS.d1.Salt	5.92158	ASReml
S9_691323	9	691323	28	1.19791e-06	0.801802	aLRL.p.TRS.d1.Salt	5.92158	ASReml
S9_691881	9	691881	558	1.19791e-06	0.018018	aLRL.p.TRS.d1.Salt	5.92158	ASReml
S9_692162	9	692162	281	1.19791e-06	0.018018	aLRL.p.TRS.d1.Salt	5.92158	ASReml
S9_692247	9	692247	85	1.19791e-06	0.018018	aLRL.p.TRS.d1.Salt	5.92158	ASReml
S9_692361	9	692361	114	1.19791e-06	0.018018	aLRL.p.TRS.d1.Salt	5.92158	ASReml
S9_692423	9	692423	62	1.19791e-06	0.801802	aLRL.p.TRS.d1.Salt	5.92158	ASReml
S9_692466	9	692466	43	1.19791e-06	0.018018	aLRL.p.TRS.d1.Salt	5.92158	ASReml
S9_692545	9	692545	79	1.19791e-06	0.801802	aLRL.p.TRS.d1.Salt	5.92158	ASReml
S9_692573	9	692573	28	1.19791e-06	0.801802	aLRL.p.TRS.d1.Salt	5.92158	ASReml
S9_692650	9	692650	77	1.19791e-06	0.801802	aLRL.p.TRS.d1.Salt	5.92158	ASReml
S9_692652	9	692652	2	1.19791e-06	0.801802	aLRL.p.TRS.d1.Salt	5.92158	ASReml
S9_692979	9	692979	327	1.19791e-06	0.801802	aLRL.p.TRS.d1.Salt	5.92158	ASReml
S9_693165	9	693165	186	1.19791e-06	0.801802	aLRL.p.TRS.d1.Salt	5.92158	ASReml
S9_693197	9	693197	32	1.19791e-06	0.018018	aLRL.p.TRS.d1.Salt	5.92158	ASReml
S9_693625	9	693625	428	1.19791e-06	0.801802	aLRL.p.TRS.d1.Salt	5.92158	ASReml
S9_693821	9	693821	196	1.19791e-06	0.018018	aLRL.p.TRS.d1.Salt	5.92158	ASReml
S9_694121	9	694121	300	1.19791e-06	0.801802	aLRL.p.TRS.d1.Salt	5.92158	ASReml
S9_694127	9	694127	6	1.19791e-06	0.018018	aLRL.p.TRS.d1.Salt	5.92158	ASReml
S9_694144	9	694144	17	1.19791e-06	0.018018	aLRL.p.TRS.d1.Salt	5.92158	ASReml
S9_694156	9	694156	12	1.19791e-06	0.018018	aLRL.p.TRS.d1.Salt	5.92158	ASReml
S9_694279	9	694279	123	1.19791e-06	0.018018	aLRL.p.TRS.d1.Salt	5.92158	ASReml
S9_694338	9	694338	59	1.19791e-06	0.801802	aLRL.p.TRS.d1.Salt	5.92158	ASReml
S9_694368	9	694368	30	1.19791e-06	0.018018	aLRL.p.TRS.d1.Salt	5.92158	ASReml
S9_694507	9	694507	139	1.19791e-06	0.801802	aLRL.p.TRS.d1.Salt	5.92158	ASReml
S9_694517	9	694517	10	1.19791e-06	0.801802	aLRL.p.TRS.d1.Salt	5.92158	ASReml
S9_694648	9	694648	131	1.19791e-06	0.801802	aLRL.p.TRS.d1.Salt	5.92158	ASReml
S9_695085	9	695085	437	1.19791e-06	0.801802	aLRL.p.TRS.d1.Salt	5.92158	ASReml
S9_695128	9	695128	43	1.19791e-06	0.018018	aLRL.p.TRS.d1.Salt	5.92158	ASReml
S9_695162	9	695162	34	1.19791e-06	0.801802	aLRL.p.TRS.d1.Salt	5.92158	ASReml
S9_695217	9	695217	55	1.19791e-06	0.801802	aLRL.p.TRS.d1.Salt	5.92158	ASReml
S9_695227	9	695227	10	1.19791e-06	0.018018	aLRL.p.TRS.d1.Salt	5.92158	ASReml
S9_695240	9	695240	13	1.19791e-06	0.018018	aLRL.p.TRS.d1.Salt	5.92158	ASReml
S9_695253	9	695253	13	1.19791e-06	0.018018	aLRL.p.TRS.d1.Salt	5.92158	ASReml
S9_695904	9	695904	651	1.19791e-06	0.018018	aLRL.p.TRS.d1.Salt	5.92158	ASReml
S9_695940	9	695940	36	1.19791e-06	0.018018	aLRL.p.TRS.d1.Salt	5.92158	ASReml
S9_695952	9	695952	12	1.19791e-06	0.801802	aLRL.p.TRS.d1.Salt	5.92158	ASReml
S9_695969	9	695969	17	1.19791e-06	0.018018	aLRL.p.TRS.d1.Salt	5.92158	ASReml
S9_696006	9	696006	37	1.19791e-06	0.018018	aLRL.p.TRS.d1.Salt	5.92158	ASReml
S9_696084	9	696084	78	1.19791e-06	0.801802	aLRL.p.TRS.d1.Salt	5.92158	ASReml
S9_696180	9	696180	96	1.19791e-06	0.018018	aLRL.p.TRS.d1.Salt	5.92158	ASReml
S9_696196	9	696196	16	1.19791e-06	0.018018	aLRL.p.TRS.d1.Salt	5.92158	ASReml
S9_696235	9	696235	39	1.19791e-06	0.801802	aLRL.p.TRS.d1.Salt	5.92158	ASReml
S9_696323	9	696323	88	1.19791e-06	0.801802	aLRL.p.TRS.d1.Salt	5.92158	ASReml
S9_696368	9	696368	45	1.19791e-06	0.801802	aLRL.p.TRS.d1.Salt	5.92158	ASReml
S9_696393	9	696393	25	1.19791e-06	0.018018	aLRL.p.TRS.d1.Salt	5.92158	ASReml
S9_696684	9	696684	291	1.19791e-06	0.018018	aLRL.p.TRS.d1.Salt	5.92158	ASReml
S9_696730	9	696730	46	1.19791e-06	0.018018	aLRL.p.TRS.d1.Salt	5.92158	ASReml
S9_696785	9	696785	55	1.19791e-06	0.018018	aLRL.p.TRS.d1.Salt	5.92158	ASReml
S9_696833	9	696833	48	1.19791e-06	0.018018	aLRL.p.TRS.d1.Salt	5.92158	ASReml
S9_696927	9	696927	94	1.19791e-06	0.018018	aLRL.p.TRS.d1.Salt	5.92158	ASReml
S9_696957	9	696957	30	1.19791e-06	0.018018	aLRL.p.TRS.d1.Salt	5.92158	ASReml
S9_697073	9	697073	116	1.19791e-06	0.018018	aLRL.p.TRS.d1.Salt	5.92158	ASReml
S9_697146	9	697146	73	1.19791e-06	0.018018	aLRL.p.TRS.d1.Salt	5.92158	ASReml
S9_697312	9	697312	166	1.19791e-06	0.801802	aLRL.p.TRS.d1.Salt	5.92158	ASReml
S9_697672	9	697672	360	1.19791e-06	0.801802	aLRL.p.TRS.d1.Salt	5.92158	ASReml
S9_697731	9	697731	59	1.19791e-06	0.801802	aLRL.p.TRS.d1.Salt	5.92158	ASReml
S9_697787	9	697787	56	1.19791e-06	0.018018	aLRL.p.TRS.d1.Salt	5.92158	ASReml
S9_697869	9	697869	82	1.19791e-06	0.018018	aLRL.p.TRS.d1.Salt	5.92158	ASReml
S9_697908	9	697908	39	1.19791e-06	0.801802	aLRL.p.TRS.d1.Salt	5.92158	ASReml
S9_697918	9	697918	10	1.19791e-06	0.801802	aLRL.p.TRS.d1.Salt	5.92158	ASReml
S9_697973	9	697973	55	1.19791e-06	0.018018	aLRL.p.TRS.d1.Salt	5.92158	ASReml
S9_698026	9	698026	53	1.19791e-06	0.018018	aLRL.p.TRS.d1.Salt	5.92158	ASReml
S9_698061	9	698061	35	1.19791e-06	0.801802	aLRL.p.TRS.d1.Salt	5.92158	ASReml
S9_698135	9	698135	74	1.19791e-06	0.018018	aLRL.p.TRS.d1.Salt	5.92158	ASReml
S9_698162	9	698162	27	1.19791e-06	0.018018	aLRL.p.TRS.d1.Salt	5.92158	ASReml
S9_698422	9	698422	260	1.19791e-06	0.018018	aLRL.p.TRS.d1.Salt	5.92158	ASReml
S9_698511	9	698511	89	1.19791e-06	0.018018	aLRL.p.TRS.d1.Salt	5.92158	ASReml
S9_698841	9	698841	330	1.19791e-06	0.801802	aLRL.p.TRS.d1.Salt	5.92158	ASReml
S9_698853	9	698853	12	1.19791e-06	0.801802	aLRL.p.TRS.d1.Salt	5.92158	ASReml
S9_698882	9	698882	29	1.19791e-06	0.018018	aLRL.p.TRS.d1.Salt	5.92158	ASReml
S9_698887	9	698887	5	1.19791e-06	0.801802	aLRL.p.TRS.d1.Salt	5.92158	ASReml
S9_698915	9	698915	28	1.19791e-06	0.018018	aLRL.p.TRS.d1.Salt	5.92158	ASReml
S9_698939	9	698939	24	1.19791e-06	0.018018	aLRL.p.TRS.d1.Salt	5.92158	ASReml
S9_699498	9	699498	559	1.19791e-06	0.801802	aLRL.p.TRS.d1.Salt	5.92158	ASReml
S9_699538	9	699538	40	1.19791e-06	0.018018	aLRL.p.TRS.d1.Salt	5.92158	ASReml
S9_700305	9	700305	767	1.19791e-06	0.018018	aLRL.p.TRS.d1.Salt	5.92158	ASReml
S9_700387	9	700387	82	1.19791e-06	0.018018	aLRL.p.TRS.d1.Salt	5.92158	ASReml
S9_700396	9	700396	9	1.19791e-06	0.018018	aLRL.p.TRS.d1.Salt	5.92158	ASReml
S9_700711	9	700711	315	1.19791e-06	0.018018	aLRL.p.TRS.d1.Salt	5.92158	ASReml
S9_701054	9	701054	343	1.19791e-06	0.018018	aLRL.p.TRS.d1.Salt	5.92158	ASReml
S9_701055	9	701055	1	1.19791e-06	0.801802	aLRL.p.TRS.d1.Salt	5.92158	ASReml
S9_701470	9	701470	415	1.19791e-06	0.801802	aLRL.p.TRS.d1.Salt	5.92158	ASReml
S9_701569	9	701569	99	1.19791e-06	0.018018	aLRL.p.TRS.d1.Salt	5.92158	ASReml
S9_701656	9	701656	87	1.19791e-06	0.018018	aLRL.p.TRS.d1.Salt	5.92158	ASReml
S9_701664	9	701664	8	1.19791e-06	0.018018	aLRL.p.TRS.d1.Salt	5.92158	ASReml
S9_702293	9	702293	629	1.19791e-06	0.801802	aLRL.p.TRS.d1.Salt	5.92158	ASReml
S9_702299	9	702299	6	1.19791e-06	0.801802	aLRL.p.TRS.d1.Salt	5.92158	ASReml
S9_702912	9	702912	613	1.19791e-06	0.801802	aLRL.p.TRS.d1.Salt	5.92158	ASReml
S9_702958	9	702958	46	1.19791e-06	0.018018	aLRL.p.TRS.d1.Salt	5.92158	ASReml
S9_702961	9	702961	3	1.19791e-06	0.018018	aLRL.p.TRS.d1.Salt	5.92158	ASReml
S9_702991	9	702991	30	1.19791e-06	0.018018	aLRL.p.TRS.d1.Salt	5.92158	ASReml
S9_703024	9	703024	33	1.19791e-06	0.801802	aLRL.p.TRS.d1.Salt	5.92158	ASReml
S9_703025	9	703025	1	1.19791e-06	0.018018	aLRL.p.TRS.d1.Salt	5.92158	ASReml
S9_703378	9	703378	353	1.19791e-06	0.018018	aLRL.p.TRS.d1.Salt	5.92158	ASReml
S9_703383	9	703383	5	1.19791e-06	0.018018	aLRL.p.TRS.d1.Salt	5.92158	ASReml
S9_703395	9	703395	12	1.19791e-06	0.018018	aLRL.p.TRS.d1.Salt	5.92158	ASReml
S9_703426	9	703426	31	1.19791e-06	0.801802	aLRL.p.TRS.d1.Salt	5.92158	ASReml
S9_703516	9	703516	90	1.19791e-06	0.018018	aLRL.p.TRS.d1.Salt	5.92158	ASReml
S9_703526	9	703526	10	1.19791e-06	0.801802	aLRL.p.TRS.d1.Salt	5.92158	ASReml
S9_703530	9	703530	4	1.19791e-06	0.801802	aLRL.p.TRS.d1.Salt	5.92158	ASReml
S9_703688	9	703688	158	1.19791e-06	0.801802	aLRL.p.TRS.d1.Salt	5.92158	ASReml
S9_703821	9	703821	133	1.19791e-06	0.801802	aLRL.p.TRS.d1.Salt	5.92158	ASReml
S9_703937	9	703937	116	8.80704e-06	0.815315	aLRL.p.TRS.d4.Control	5.05517	ASReml
S9_704078	9	704078	141	1.19791e-06	0.801802	aLRL.p.TRS.d1.Salt	5.92158	ASReml
S9_705510	9	705510	1432	1.19791e-06	0.018018	aLRL.p.TRS.d1.Salt	5.92158	ASReml
S9_705530	9	705530	20	1.19791e-06	0.018018	aLRL.p.TRS.d1.Salt	5.92158	ASReml
S9_705645	9	705645	115	1.19791e-06	0.801802	aLRL.p.TRS.d1.Salt	5.92158	ASReml
S9_705669	9	705669	24	1.19791e-06	0.801802	aLRL.p.TRS.d1.Salt	5.92158	ASReml
S9_705696	9	705696	27	1.19791e-06	0.018018	aLRL.p.TRS.d1.Salt	5.92158	ASReml
S9_705862	9	705862	166	1.19791e-06	0.018018	aLRL.p.TRS.d1.Salt	5.92158	ASReml
S9_706033	9	706033	171	1.19791e-06	0.801802	aLRL.p.TRS.d1.Salt	5.92158	ASReml
S9_706063	9	706063	30	1.19791e-06	0.801802	aLRL.p.TRS.d1.Salt	5.92158	ASReml
S9_706101	9	706101	38	1.19791e-06	0.018018	aLRL.p.TRS.d1.Salt	5.92158	ASReml
S9_706105	9	706105	4	1.19791e-06	0.801802	aLRL.p.TRS.d1.Salt	5.92158	ASReml
S9_706115	9	706115	10	1.19791e-06	0.018018	aLRL.p.TRS.d1.Salt	5.92158	ASReml
S9_706121	9	706121	6	1.19791e-06	0.018018	aLRL.p.TRS.d1.Salt	5.92158	ASReml
S9_706153	9	706153	32	1.19791e-06	0.018018	aLRL.p.TRS.d1.Salt	5.92158	ASReml
S9_706193	9	706193	40	1.19791e-06	0.801802	aLRL.p.TRS.d1.Salt	5.92158	ASReml
S9_706277	9	706277	84	1.19791e-06	0.801802	aLRL.p.TRS.d1.Salt	5.92158	ASReml
S9_706720	9	706720	443	1.19791e-06	0.018018	aLRL.p.TRS.d1.Salt	5.92158	ASReml
S9_706734	9	706734	14	1.19791e-06	0.018018	aLRL.p.TRS.d1.Salt	5.92158	ASReml
S9_707177	9	707177	443	1.19791e-06	0.018018	aLRL.p.TRS.d1.Salt	5.92158	ASReml
S9_707442	9	707442	265	1.19791e-06	0.018018	aLRL.p.TRS.d1.Salt	5.92158	ASReml
S9_707468	9	707468	26	1.19791e-06	0.018018	aLRL.p.TRS.d1.Salt	5.92158	ASReml
S9_707478	9	707478	10	1.19791e-06	0.801802	aLRL.p.TRS.d1.Salt	5.92158	ASReml
S9_707532	9	707532	54	1.19791e-06	0.801802	aLRL.p.TRS.d1.Salt	5.92158	ASReml
S9_707559	9	707559	27	1.19791e-06	0.018018	aLRL.p.TRS.d1.Salt	5.92158	ASReml
S9_707585	9	707585	26	1.19791e-06	0.018018	aLRL.p.TRS.d1.Salt	5.92158	ASReml
S9_707623	9	707623	38	1.19791e-06	0.801802	aLRL.p.TRS.d1.Salt	5.92158	ASReml
S9_707761	9	707761	138	1.19791e-06	0.801802	aLRL.p.TRS.d1.Salt	5.92158	ASReml
S9_707763	9	707763	2	1.19791e-06	0.801802	aLRL.p.TRS.d1.Salt	5.92158	ASReml
S9_707838	9	707838	75	1.19791e-06	0.801802	aLRL.p.TRS.d1.Salt	5.92158	ASReml
S9_707865	9	707865	27	1.19791e-06	0.801802	aLRL.p.TRS.d1.Salt	5.92158	ASReml
S9_708000	9	708000	135	1.19791e-06	0.801802	aLRL.p.TRS.d1.Salt	5.92158	ASReml
S9_708018	9	708018	18	1.19791e-06	0.801802	aLRL.p.TRS.d1.Salt	5.92158	ASReml
S9_708027	9	708027	9	1.19791e-06	0.801802	aLRL.p.TRS.d1.Salt	5.92158	ASReml
S9_708058	9	708058	31	1.19791e-06	0.801802	aLRL.p.TRS.d1.Salt	5.92158	ASReml
S9_708060	9	708060	2	1.19791e-06	0.801802	aLRL.p.TRS.d1.Salt	5.92158	ASReml
S9_715540	9	715540	7480	1.19791e-06	0.018018	aLRL.p.TRS.d1.Salt	5.92158	ASReml
S9_716098	9	716098	558	1.19791e-06	0.801802	aLRL.p.TRS.d1.Salt	5.92158	ASReml
S9_742479	9	742479	26381	1.19791e-06	0.018018	aLRL.p.TRS.d1.Salt	5.92158	ASReml
S9_786967	9	786967	44488	2.78264e-06	0.0135135	CoG.per.d2.Salt	5.55554	ASReml
S9_786967	9	786967	0	2.07596e-06	0.0135135	Apical_perc.d1.Salt	5.68278	ASReml
S9_786994	9	786994	27	8.174e-06	0.810811	aLRL.d1.Salt	5.08757	ASReml
S9_789182	9	789182	2188	8.80704e-06	0.810811	aLRL.p.TRS.d4.Control	5.05517	ASReml
9_800559	9	800559	11377	2.56349e-07	0.00318471	CoG.4.C	6.59117	EMMAX
S9_843117	9	843117	42558	8.80704e-06	0.815315	aLRL.p.TRS.d4.Control	5.05517	ASReml
S9_854196	9	854196	11079	8.80704e-06	0.815315	aLRL.p.TRS.d4.Control	5.05517	ASReml
S9_861985	9	861985	7789	4.97264e-06	0.810811	aLRL.p.TRS.d3.Salt	5.30341	ASReml
S9_861985	9	861985	0	4.83992e-07	0.810811	aLRL.p.TRS.d4.Control	6.31516	ASReml
S9_906157	9	906157	44172	2.07596e-06	0.0135135	Apical_perc.d1.Salt	5.68278	ASReml
S9_906157	9	906157	0	2.78264e-06	0.0135135	CoG.per.d2.Salt	5.55554	ASReml
S9_911469	9	911469	5312	4.83992e-07	0.810811	aLRL.p.TRS.d4.Control	6.31516	ASReml
S9_911469	9	911469	0	4.97264e-06	0.810811	aLRL.p.TRS.d3.Salt	5.30341	ASReml
S9_1024174	9	1024174	112705	6.65369e-06	0.810811	aLRL.p.TRS.d1.Salt	5.17694	ASReml
S9_1035508	9	1035508	11334	8.80704e-06	0.815315	aLRL.p.TRS.d4.Control	5.05517	ASReml
S9_1045171	9	1045171	9663	8.80704e-06	0.815315	aLRL.p.TRS.d4.Control	5.05517	ASReml
9_1053259	9	1053259	8088	3.0534e-07	0.00409836	CoG.4.C	6.51522	EMMAX
S9_1053622	9	1053622	363	7.45201e-06	0.810811	Branched_perc.d3.Control	5.12773	ASReml
9_1054716	9	1054716	1094	3.0534e-07	0.00408998	CoG.4.C	6.51522	EMMAX
9_1057313	9	1057313	2597	2.57888e-06	0.0165289	CoG.4.C	5.58857	EMMAX
S9_1080893	9	1080893	23580	1.19791e-06	0.810811	aLRL.p.TRS.d1.Salt	5.92158	ASReml
S9_1102669	9	1102669	21776	8.80704e-06	0.815315	aLRL.p.TRS.d4.Control	5.05517	ASReml
S9_1135806	9	1135806	33137	8.80704e-06	0.815315	aLRL.p.TRS.d4.Control	5.05517	ASReml
S9_1151430	9	1151430	15624	2.72452e-11	0.045045	aLRL.p.TRS.d3.Salt	10.5647	ASReml
S9_1151430	9	1151430	0	5.63527e-10	0.045045	aLRL.d2.Control	9.24908	ASReml
S9_1151430	9	1151430	0	4.48549e-07	0.045045	CoG.per.d1.Salt	6.34819	ASReml
S9_1151430	9	1151430	0	9.4375e-12	0.045045	aLRL.p.TRS.d4.Control	11.0251	ASReml
S9_1151430	9	1151430	0	1.206e-06	0.045045	aLRL.d2.Salt	5.91865	ASReml
S9_1151430	9	1151430	0	6.41403e-10	0.045045	CoG.per.d1.Control	9.19287	ASReml
S9_1151430	9	1151430	0	1.98925e-07	0.045045	LRno.delta.Control	6.70131	ASReml
S9_1151430	9	1151430	0	5.98978e-10	0.045045	aLRL.delta.Control	9.22259	ASReml
S9_1186691	9	1186691	35261	8.80704e-06	0.815315	aLRL.p.TRS.d4.Control	5.05517	ASReml
S9_1210938	9	1210938	24247	5.53236e-06	0.810811	Branched.d4.Salt	5.25709	ASReml
9_1244929	9	1244929	33991	5.10726e-06	0.0983607	MRLpTRS.1.S	5.29181	EMMAX
9_1278892	9	1278892	33963	8.86903e-07	0.0731959	MRLpTRS.d3.Salt	6.05212	EMMAX
9_1278892	9	1278892	0	1.98264e-06	0.0731959	MRLpTRS.d4.Salt	5.70276	EMMAX
S9_1280221	9	1280221	1329	9.13119e-06	0.0135135	Branched.d3.Salt	5.03947	ASReml
S9_1280221	9	1280221	0	6.64089e-06	0.0135135	Branched.d4.Salt	5.17777	ASReml
S9_1283634	9	1283634	3413	9.13119e-06	0.0135135	Branched.d3.Salt	5.03947	ASReml
S9_1283634	9	1283634	0	6.64089e-06	0.0135135	Branched.d4.Salt	5.17777	ASReml
9_1303851	9	1303851	20217	4.55529e-08	0.0696721	MRLpTRS.d3.Salt	7.34148	EMMAX
9_1303851	9	1303851	0	5.25551e-08	0.0696721	MRLpTRS.d4.Salt	7.27939	EMMAX
9_1303851	9	1303851	0	2.05044e-06	0.0696721	MRLpTRS.1.S	5.68815	EMMAX
S9_1317131	9	1317131	13280	7.75886e-06	0.810811	LRno.d3.Control	5.1102	ASReml
S9_1317131	9	1317131	0	5.5324e-06	0.810811	CoG.per.d1.Control	5.25709	ASReml
S9_1321817	9	1321817	4686	8.80704e-06	0.815315	aLRL.p.TRS.d4.Control	5.05517	ASReml
S9_1338288	9	1338288	16471	8.80704e-06	0.815315	aLRL.p.TRS.d4.Control	5.05517	ASReml
S9_1348292	9	1348292	10004	8.80704e-06	0.815315	aLRL.p.TRS.d4.Control	5.05517	ASReml
S9_1382684	9	1382684	34392	6.65369e-06	0.815315	aLRL.p.TRS.d1.Salt	5.17694	ASReml
S9_1384134	9	1384134	1450	8.80704e-06	0.0225225	aLRL.p.TRS.d4.Control	5.05517	ASReml
9_1398852	9	1398852	14718	1.01978e-06	0.0135135	CoG.4.C	5.99149	EMMAX
9_1404815	9	1404815	5963	4.48132e-06	0.0297741	CoG.4.C	5.34859	EMMAX
S9_1410829	9	1410829	6014	8.80704e-06	0.815315	aLRL.p.TRS.d4.Control	5.05517	ASReml
9_1413872	9	1413872	3043	2.00406e-07	0.044898	CoG.4.C	6.69809	EMMAX
S9_1415720	9	1415720	1848	8.174e-06	0.815315	aLRL.d1.Salt	5.08757	ASReml
S9_1416565	9	1416565	845	8.174e-06	0.815315	aLRL.d1.Salt	5.08757	ASReml
S9_1432829	9	1432829	16264	8.80704e-06	0.815315	aLRL.p.TRS.d4.Control	5.05517	ASReml
9_1450946	9	1450946	18117	1.5748e-06	0.107143	CoG.4.C	5.80277	EMMAX
9_1460581	9	1460581	9635	8.37728e-06	0.608559	CoG.4.C	5.0769	EMMAX
9_1460583	9	1460583	2	8.37728e-06	0.608559	CoG.4.C	5.0769	EMMAX
9_1464323	9	1464323	3740	2.56094e-06	0.0257732	CoG.4.C	5.5916	EMMAX
9_1465018	9	1465018	695	2.12414e-07	0.0143443	CoG.4.C	6.67282	EMMAX
S9_1507698	9	1507698	42680	6.65369e-06	0.815315	aLRL.p.TRS.d1.Salt	5.17694	ASReml
S9_1661178	9	1661178	153480	6.65369e-06	0.810811	aLRL.p.TRS.d1.Salt	5.17694	ASReml
S9_1665283	9	1665283	4105	6.65369e-06	0.810811	aLRL.p.TRS.d1.Salt	5.17694	ASReml
S9_1667010	9	1667010	1727	5.62912e-06	0.0135135	Apical_perc.d1.Control	5.24956	ASReml
S9_1678121	9	1678121	11111	1.47229e-06	0.810811	aLRL.d1.Salt	5.83201	ASReml
S9_1678121	9	1678121	0	3.81894e-07	0.810811	aLRL.p.TRS.d3.Control	6.41806	ASReml
S9_1831192	9	1831192	153071	8.80704e-06	0.815315	aLRL.p.TRS.d4.Control	5.05517	ASReml
S9_1855653	9	1855653	24461	8.80704e-06	0.815315	aLRL.p.TRS.d4.Control	5.05517	ASReml
S9_1869476	9	1869476	13823	7.45201e-06	0.810811	Branched_perc.d3.Control	5.12773	ASReml
S9_1899321	9	1899321	29845	1.47229e-06	0.806306	aLRL.d1.Salt	5.83201	ASReml
S9_1899321	9	1899321	0	3.81894e-07	0.806306	aLRL.p.TRS.d3.Control	6.41806	ASReml
S9_1924143	9	1924143	24822	3.81894e-07	0.806306	aLRL.p.TRS.d3.Control	6.41806	ASReml
S9_1924143	9	1924143	0	1.47229e-06	0.806306	aLRL.d1.Salt	5.83201	ASReml
S9_1940387	9	1940387	16244	8.80704e-06	0.797297	aLRL.p.TRS.d4.Control	5.05517	ASReml
S9_1940388	9	1940388	1	8.80704e-06	0.0225225	aLRL.p.TRS.d4.Control	5.05517	ASReml
9_2032877	9	2032877	92489	2.02769e-07	0.00922131	CoG.4.C	6.693	EMMAX
S9_2124879	9	2124879	92002	8.80704e-06	0.815315	aLRL.p.TRS.d4.Control	5.05517	ASReml
9_2206834	9	2206834	81955	7.37967e-07	0.23306	MRLpTRS.1.S	6.13196	EMMAX
S9_2224152	9	2224152	17318	8.80704e-06	0.815315	aLRL.p.TRS.d4.Control	5.05517	ASReml
S9_2247629	9	2247629	23477	8.174e-06	0.815315	aLRL.d1.Salt	5.08757	ASReml
9_2332396	9	2332396	84767	4.91542e-07	0.00512295	CoG.4.C	6.30844	EMMAX
S9_2370839	9	2370839	38443	8.174e-06	0.810811	aLRL.d1.Salt	5.08757	ASReml
S9_2464790	9	2464790	93951	8.174e-06	0.810811	aLRL.d1.Salt	5.08757	ASReml
S9_2465382	9	2465382	592	4.97264e-06	0.018018	aLRL.p.TRS.d3.Salt	5.30341	ASReml
S9_2465382	9	2465382	0	4.83992e-07	0.018018	aLRL.p.TRS.d4.Control	6.31516	ASReml
S9_2602720	9	2602720	137338	8.80704e-06	0.810811	aLRL.p.TRS.d4.Control	5.05517	ASReml
S9_2673875	9	2673875	71155	7.45201e-06	0.806306	Branched_perc.d3.Control	5.12773	ASReml
S9_2675735	9	2675735	1860	8.174e-06	0.797297	aLRL.d1.Salt	5.08757	ASReml
9_2694992	9	2694992	19257	3.52375e-06	0.00717213	CoG.4.C	5.45299	EMMAX
S9_2900614	9	2900614	205622	8.80704e-06	0.815315	aLRL.p.TRS.d4.Control	5.05517	ASReml
S9_2923627	9	2923627	23013	8.80704e-06	0.815315	aLRL.p.TRS.d4.Control	5.05517	ASReml
9_2984845	9	2984845	61218	8.80802e-06	0.117954	MRLpTRS.1.S	5.05512	EMMAX
S9_3038289	9	3038289	53444	7.45201e-06	0.810811	Branched_perc.d3.Control	5.12773	ASReml
S9_3076345	9	3076345	38056	8.80704e-06	0.018018	aLRL.p.TRS.d4.Control	5.05517	ASReml
S9_3124063	9	3124063	47718	8.80704e-06	0.815315	aLRL.p.TRS.d4.Control	5.05517	ASReml
S9_3144957	9	3144957	20894	8.174e-06	0.806306	aLRL.d1.Salt	5.08757	ASReml
S9_3192833	9	3192833	47876	8.174e-06	0.810811	aLRL.d1.Salt	5.08757	ASReml
S9_3337937	9	3337937	145104	7.45201e-06	0.0135135	Branched_perc.d3.Control	5.12773	ASReml
S9_3355210	9	3355210	17273	1.19791e-06	0.0135135	aLRL.p.TRS.d1.Salt	5.92158	ASReml
S9_3359682	9	3359682	4472	7.45201e-06	0.0135135	Branched_perc.d3.Control	5.12773	ASReml
S9_3368324	9	3368324	8642	7.45201e-06	0.806306	Branched_perc.d3.Control	5.12773	ASReml
S9_3371082	9	3371082	2758	7.45201e-06	0.0135135	Branched_perc.d3.Control	5.12773	ASReml
S9_3385846	9	3385846	14764	7.45201e-06	0.0135135	Branched_perc.d3.Control	5.12773	ASReml
S9_3390597	9	3390597	4751	3.81894e-07	0.806306	aLRL.p.TRS.d3.Control	6.41806	ASReml
S9_3390597	9	3390597	0	1.47229e-06	0.806306	aLRL.d1.Salt	5.83201	ASReml
9_3447493	9	3447493	56896	5.01329e-06	0.118852	MRLpTRS.1.S	5.29988	EMMAX
S9_3459024	9	3459024	11531	6.17062e-06	0.0135135	Basal_perc.d1.Salt	5.20967	ASReml
S9_3496464	9	3496464	37440	7.45201e-06	0.810811	Branched_perc.d3.Control	5.12773	ASReml
S9_3503950	9	3503950	7486	2.37865e-06	0.810811	aLRL.median.d4.Control	5.62367	ASReml
S9_3503950	9	3503950	0	2.70371e-06	0.810811	aLRL.p.TRS.d2.Control	5.56804	ASReml
S9_3564662	9	3564662	60712	7.45201e-06	0.810811	Branched_perc.d3.Control	5.12773	ASReml
S9_3570130	9	3570130	5468	1.19791e-06	0.810811	aLRL.p.TRS.d1.Salt	5.92158	ASReml
S9_3584282	9	3584282	14152	6.11372e-06	0.792793	Basal_perc.d4.Control	5.21369	ASReml
S9_3584282	9	3584282	0	3.07832e-06	0.792793	Basal.d3.Salt	5.51169	ASReml
S9_3601581	9	3601581	17299	6.65369e-06	0.810811	aLRL.p.TRS.d1.Salt	5.17694	ASReml
S9_3602527	9	3602527	946	3.81894e-07	0.0135135	aLRL.p.TRS.d3.Control	6.41806	ASReml
S9_3602527	9	3602527	0	1.47229e-06	0.0135135	aLRL.d1.Salt	5.83201	ASReml
S9_3640550	9	3640550	38023	8.80704e-06	0.815315	aLRL.p.TRS.d4.Control	5.05517	ASReml
S9_3667651	9	3667651	27101	2.73031e-06	0.810811	aLRL.p.TRS.d4.Control	5.56379	ASReml
S9_3669456	9	3669456	1805	2.73031e-06	0.810811	aLRL.p.TRS.d4.Control	5.56379	ASReml
S9_3681505	9	3681505	12049	9.61504e-06	0.810811	CoG.d3.Control	5.01705	ASReml
S9_3707713	9	3707713	26208	2.21304e-06	0.810811	CoG.d2.Salt	5.65501	ASReml
S9_3781683	9	3781683	73970	7.9533e-06	0.806306	LRno.d4.Salt	5.09945	ASReml
S9_3832586	9	3832586	50903	1.47229e-06	0.018018	aLRL.d1.Salt	5.83201	ASReml
S9_3832586	9	3832586	0	3.81894e-07	0.018018	aLRL.p.TRS.d3.Control	6.41806	ASReml
S9_3865507	9	3865507	32921	2.37865e-06	0.810811	aLRL.median.d4.Control	5.62367	ASReml
S9_3868803	9	3868803	3296	6.01369e-06	0.810811	CoG.d2.Control	5.22086	ASReml
S9_3887687	9	3887687	18884	6.01369e-06	0.810811	CoG.d2.Control	5.22086	ASReml
S9_3913210	9	3913210	25523	6.65369e-06	0.815315	aLRL.p.TRS.d1.Salt	5.17694	ASReml
S9_3952718	9	3952718	39508	2.37865e-06	0.810811	aLRL.median.d4.Control	5.62367	ASReml
S9_3956293	9	3956293	3575	8.174e-06	0.815315	aLRL.d1.Salt	5.08757	ASReml
S9_3959010	9	3959010	2717	8.174e-06	0.815315	aLRL.d1.Salt	5.08757	ASReml
S9_3959291	9	3959291	281	8.174e-06	0.815315	aLRL.d1.Salt	5.08757	ASReml
S9_3969947	9	3969947	10656	2.37865e-06	0.806306	aLRL.median.d4.Control	5.62367	ASReml
S9_3975520	9	3975520	5573	3.81894e-07	0.0135135	aLRL.p.TRS.d3.Control	6.41806	ASReml
S9_3975520	9	3975520	0	1.47229e-06	0.0135135	aLRL.d1.Salt	5.83201	ASReml
S9_3977355	9	3977355	1835	8.174e-06	0.810811	aLRL.d1.Salt	5.08757	ASReml
S9_3989329	9	3989329	11974	6.54269e-07	0.806306	aLRL.p.TRS.d4.Control	6.18424	ASReml
S9_3989329	9	3989329	0	3.19613e-06	0.806306	aLRL.delta.Control	5.49538	ASReml
S9_3989329	9	3989329	0	8.60813e-07	0.806306	aLRL.d2.Control	6.06509	ASReml
S9_4037277	9	4037277	47948	2.37865e-06	0.810811	aLRL.median.d4.Control	5.62367	ASReml
S9_4051972	9	4051972	14695	6.01369e-06	0.810811	CoG.d2.Control	5.22086	ASReml
S9_4083194	9	4083194	31222	8.80704e-06	0.815315	aLRL.p.TRS.d4.Control	5.05517	ASReml
S9_4090341	9	4090341	7147	2.37865e-06	0.810811	aLRL.median.d4.Control	5.62367	ASReml
S9_4124037	9	4124037	33696	2.37865e-06	0.810811	aLRL.median.d4.Control	5.62367	ASReml
S9_4159186	9	4159186	35149	8.174e-06	0.0135135	aLRL.d1.Salt	5.08757	ASReml
S9_4161942	9	4161942	2756	1.19791e-06	0.810811	aLRL.p.TRS.d1.Salt	5.92158	ASReml
S9_4171355	9	4171355	9413	1.21399e-06	0.806306	CoG.d2.Salt	5.91578	ASReml
S9_4180813	9	4180813	9458	1.19791e-06	0.0135135	aLRL.p.TRS.d1.Salt	5.92158	ASReml
S9_4264527	9	4264527	83714	8.174e-06	0.810811	aLRL.d1.Salt	5.08757	ASReml
S9_4279764	9	4279764	15237	1.48816e-06	0.810811	Basal_perc.d3.Control	5.82735	ASReml
S9_4279764	9	4279764	0	1.86017e-06	0.810811	Apical_perc.d3.Salt	5.73045	ASReml
S9_4316109	9	4316109	36345	2.37865e-06	0.806306	aLRL.median.d4.Control	5.62367	ASReml
S9_4352130	9	4352130	36021	2.21304e-06	0.810811	CoG.d2.Salt	5.65501	ASReml
9_4462833	9	4462833	110703	2.52052e-07	0.683585	MRLpTRS.1.S	6.59851	EMMAX
S9_4469663	9	4469663	6830	8.174e-06	0.815315	aLRL.d1.Salt	5.08757	ASReml
S9_4535542	9	4535542	65879	2.08038e-07	0.0135135	CoG.d2.Salt	6.68186	ASReml
S9_4607244	9	4607244	71702	7.45201e-06	0.810811	Branched_perc.d3.Control	5.12773	ASReml
S9_4803382	9	4803382	196138	6.65369e-06	0.0135135	aLRL.p.TRS.d1.Salt	5.17694	ASReml
S9_4805228	9	4805228	1846	2.29301e-06	0.797297	aLRL.p.TRS.d3.Salt	5.63959	ASReml
S9_4805228	9	4805228	0	7.82232e-06	0.797297	aLRL.p.TRS.d4.Control	5.10666	ASReml
S9_4811076	9	4811076	5848	6.65369e-06	0.810811	aLRL.p.TRS.d1.Salt	5.17694	ASReml
S9_4928805	9	4928805	117729	8.174e-06	0.018018	aLRL.d1.Salt	5.08757	ASReml
S9_5137936	9	5137936	209131	2.36481e-06	0.806306	aLRL.delta.Salt	5.6262	ASReml
S9_5330391	9	5330391	192455	8.80704e-06	0.0135135	aLRL.p.TRS.d4.Control	5.05517	ASReml
S9_5339222	9	5339222	8831	8.80704e-06	0.0135135	aLRL.p.TRS.d4.Control	5.05517	ASReml
S9_5347865	9	5347865	8643	3.81894e-07	0.0135135	aLRL.p.TRS.d3.Control	6.41806	ASReml
S9_5347865	9	5347865	0	1.47229e-06	0.0135135	aLRL.d1.Salt	5.83201	ASReml
S9_5392901	9	5392901	45036	3.81894e-07	0.0135135	aLRL.p.TRS.d3.Control	6.41806	ASReml
S9_5392901	9	5392901	0	1.47229e-06	0.0135135	aLRL.d1.Salt	5.83201	ASReml
S9_5444343	9	5444343	51442	1.19791e-06	0.810811	aLRL.p.TRS.d1.Salt	5.92158	ASReml
S9_5446630	9	5446630	2287	2.37865e-06	0.018018	aLRL.median.d4.Control	5.62367	ASReml
S9_5451861	9	5451861	5231	1.47229e-06	0.0135135	aLRL.d1.Salt	5.83201	ASReml
S9_5451861	9	5451861	0	3.81894e-07	0.0135135	aLRL.p.TRS.d3.Control	6.41806	ASReml
S9_5453592	9	5453592	1731	2.37865e-06	0.018018	aLRL.median.d4.Control	5.62367	ASReml
S9_5465308	9	5465308	11716	2.21304e-06	0.815315	CoG.d2.Salt	5.65501	ASReml
S9_5481809	9	5481809	16501	1.47229e-06	0.806306	aLRL.d1.Salt	5.83201	ASReml
S9_5481809	9	5481809	0	3.81894e-07	0.806306	aLRL.p.TRS.d3.Control	6.41806	ASReml
S9_5483402	9	5483402	1593	2.21304e-06	0.815315	CoG.d2.Salt	5.65501	ASReml
S9_5712368	9	5712368	228966	2.21304e-06	0.815315	CoG.d2.Salt	5.65501	ASReml
S9_5784874	9	5784874	72506	6.65369e-06	0.815315	aLRL.p.TRS.d1.Salt	5.17694	ASReml
S9_5843210	9	5843210	58336	2.21304e-06	0.810811	CoG.d2.Salt	5.65501	ASReml
S9_5869342	9	5869342	26132	8.80704e-06	0.0135135	aLRL.p.TRS.d4.Control	5.05517	ASReml
S9_5885956	9	5885956	16614	8.80704e-06	0.0135135	aLRL.p.TRS.d4.Control	5.05517	ASReml
S9_6190632	9	6190632	304676	8.80704e-06	0.0135135	aLRL.p.TRS.d4.Control	5.05517	ASReml
S9_6270409	9	6270409	79777	9.53248e-06	0.810811	aLRL.delta.Control	5.02079	ASReml
S9_6270595	9	6270595	186	9.53248e-06	0.810811	aLRL.delta.Control	5.02079	ASReml
S9_6270610	9	6270610	15	9.53248e-06	0.810811	aLRL.delta.Control	5.02079	ASReml
S9_6273978	9	6273978	3368	8.80704e-06	0.0135135	aLRL.p.TRS.d4.Control	5.05517	ASReml
S9_6279943	9	6279943	5965	1.19791e-06	0.810811	aLRL.p.TRS.d1.Salt	5.92158	ASReml
S9_6290922	9	6290922	10979	1.19791e-06	0.810811	aLRL.p.TRS.d1.Salt	5.92158	ASReml
S9_6291901	9	6291901	979	1.19791e-06	0.810811	aLRL.p.TRS.d1.Salt	5.92158	ASReml
S9_6292215	9	6292215	314	1.19791e-06	0.810811	aLRL.p.TRS.d1.Salt	5.92158	ASReml
S9_6294584	9	6294584	2369	1.19791e-06	0.810811	aLRL.p.TRS.d1.Salt	5.92158	ASReml
S9_6295263	9	6295263	679	1.19791e-06	0.810811	aLRL.p.TRS.d1.Salt	5.92158	ASReml
S9_6296135	9	6296135	872	1.19791e-06	0.810811	aLRL.p.TRS.d1.Salt	5.92158	ASReml
S9_6299021	9	6299021	2886	1.19791e-06	0.810811	aLRL.p.TRS.d1.Salt	5.92158	ASReml
S9_6302630	9	6302630	3609	1.19791e-06	0.810811	aLRL.p.TRS.d1.Salt	5.92158	ASReml
S9_6383862	9	6383862	81232	2.37865e-06	0.797297	aLRL.median.d4.Control	5.62367	ASReml
S9_6421985	9	6421985	38123	8.60813e-07	0.810811	aLRL.d2.Control	6.06509	ASReml
S9_6421985	9	6421985	0	3.19613e-06	0.810811	aLRL.delta.Control	5.49538	ASReml
S9_6421985	9	6421985	0	6.54269e-07	0.810811	aLRL.p.TRS.d4.Control	6.18424	ASReml
S9_6427695	9	6427695	5710	7.45201e-06	0.018018	Branched_perc.d3.Control	5.12773	ASReml
S9_6585137	9	6585137	157442	1.47229e-06	0.810811	aLRL.d1.Salt	5.83201	ASReml
S9_6585137	9	6585137	0	6.83448e-06	0.810811	Branched.d3.Salt	5.16529	ASReml
S9_6585137	9	6585137	0	3.81894e-07	0.810811	aLRL.p.TRS.d3.Control	6.41806	ASReml
S9_6600734	9	6600734	15597	7.45201e-06	0.018018	Branched_perc.d3.Control	5.12773	ASReml
S9_6721765	9	6721765	121031	7.45201e-06	0.018018	Branched_perc.d3.Control	5.12773	ASReml
S9_6888720	9	6888720	166955	7.45201e-06	0.018018	Branched_perc.d3.Control	5.12773	ASReml
S9_7003432	9	7003432	114712	7.45201e-06	0.0135135	Branched_perc.d3.Control	5.12773	ASReml
S9_7110593	9	7110593	107161	8.174e-06	0.810811	aLRL.d1.Salt	5.08757	ASReml
S9_7175530	9	7175530	64937	8.174e-06	0.815315	aLRL.d1.Salt	5.08757	ASReml
S9_7178494	9	7178494	2964	2.08038e-07	0.810811	CoG.d2.Salt	6.68186	ASReml
S9_7373492	9	7373492	194998	9.83388e-06	0.810811	aLRL.d1.Control	5.00728	ASReml
S9_7373492	9	7373492	0	6.75429e-06	0.810811	aLRL.p.TRS.d4.Control	5.17042	ASReml
S9_7412602	9	7412602	39110	1.19791e-06	0.810811	aLRL.p.TRS.d1.Salt	5.92158	ASReml
S9_7413630	9	7413630	1028	1.19791e-06	0.810811	aLRL.p.TRS.d1.Salt	5.92158	ASReml
S9_7419329	9	7419329	5699	8.174e-06	0.810811	aLRL.d1.Salt	5.08757	ASReml
S9_7431797	9	7431797	12468	1.19791e-06	0.810811	aLRL.p.TRS.d1.Salt	5.92158	ASReml
S9_7446725	9	7446725	14928	1.19791e-06	0.810811	aLRL.p.TRS.d1.Salt	5.92158	ASReml
S9_7464052	9	7464052	17327	2.37865e-06	0.806306	aLRL.median.d4.Control	5.62367	ASReml
S9_7474812	9	7474812	10760	1.19791e-06	0.810811	aLRL.p.TRS.d1.Salt	5.92158	ASReml
S9_7493709	9	7493709	18897	1.19791e-06	0.810811	aLRL.p.TRS.d1.Salt	5.92158	ASReml
S9_7496664	9	7496664	2955	1.19791e-06	0.810811	aLRL.p.TRS.d1.Salt	5.92158	ASReml
S9_7498715	9	7498715	2051	1.19791e-06	0.810811	aLRL.p.TRS.d1.Salt	5.92158	ASReml
S9_7518148	9	7518148	19433	1.19791e-06	0.810811	aLRL.p.TRS.d1.Salt	5.92158	ASReml
S9_7524679	9	7524679	6531	1.19791e-06	0.810811	aLRL.p.TRS.d1.Salt	5.92158	ASReml
S9_7527957	9	7527957	3278	1.19791e-06	0.810811	aLRL.p.TRS.d1.Salt	5.92158	ASReml
S9_7537110	9	7537110	9153	1.19791e-06	0.810811	aLRL.p.TRS.d1.Salt	5.92158	ASReml
S9_7538850	9	7538850	1740	6.65369e-06	0.815315	aLRL.p.TRS.d1.Salt	5.17694	ASReml
S9_7543244	9	7543244	4394	1.19791e-06	0.810811	aLRL.p.TRS.d1.Salt	5.92158	ASReml
S9_7568429	9	7568429	25185	3.81894e-07	0.810811	aLRL.p.TRS.d3.Control	6.41806	ASReml
S9_7568429	9	7568429	0	6.83448e-06	0.810811	Branched.d3.Salt	5.16529	ASReml
S9_7568429	9	7568429	0	1.47229e-06	0.810811	aLRL.d1.Salt	5.83201	ASReml
S9_7584660	9	7584660	16231	2.37865e-06	0.806306	aLRL.median.d4.Control	5.62367	ASReml
S9_7584660	9	7584660	0	2.70371e-06	0.806306	aLRL.p.TRS.d2.Control	5.56804	ASReml
S9_7604986	9	7604986	20326	1.19791e-06	0.810811	aLRL.p.TRS.d1.Salt	5.92158	ASReml
S9_7605251	9	7605251	265	1.19791e-06	0.810811	aLRL.p.TRS.d1.Salt	5.92158	ASReml
S9_7614117	9	7614117	8866	1.19791e-06	0.810811	aLRL.p.TRS.d1.Salt	5.92158	ASReml
S9_7614942	9	7614942	825	1.19791e-06	0.810811	aLRL.p.TRS.d1.Salt	5.92158	ASReml
S9_7615667	9	7615667	725	1.19791e-06	0.810811	aLRL.p.TRS.d1.Salt	5.92158	ASReml
S9_7634017	9	7634017	18350	1.19791e-06	0.810811	aLRL.p.TRS.d1.Salt	5.92158	ASReml
S9_7644906	9	7644906	10889	1.19791e-06	0.810811	aLRL.p.TRS.d1.Salt	5.92158	ASReml
S9_7659081	9	7659081	14175	1.19791e-06	0.810811	aLRL.p.TRS.d1.Salt	5.92158	ASReml
S9_7663328	9	7663328	4247	1.19791e-06	0.810811	aLRL.p.TRS.d1.Salt	5.92158	ASReml
S9_7663892	9	7663892	564	1.19791e-06	0.810811	aLRL.p.TRS.d1.Salt	5.92158	ASReml
S9_7663995	9	7663995	103	1.19791e-06	0.810811	aLRL.p.TRS.d1.Salt	5.92158	ASReml
S9_7678099	9	7678099	14104	1.19791e-06	0.810811	aLRL.p.TRS.d1.Salt	5.92158	ASReml
S9_7682639	9	7682639	4540	1.19791e-06	0.810811	aLRL.p.TRS.d1.Salt	5.92158	ASReml
S9_7699586	9	7699586	16947	1.19791e-06	0.810811	aLRL.p.TRS.d1.Salt	5.92158	ASReml
S9_7705703	9	7705703	6117	1.19791e-06	0.810811	aLRL.p.TRS.d1.Salt	5.92158	ASReml
S9_7721623	9	7721623	15920	1.19791e-06	0.810811	aLRL.p.TRS.d1.Salt	5.92158	ASReml
S9_7729270	9	7729270	7647	1.19791e-06	0.810811	aLRL.p.TRS.d1.Salt	5.92158	ASReml
S9_7738851	9	7738851	9581	6.65369e-06	0.0135135	aLRL.p.TRS.d1.Salt	5.17694	ASReml
S9_7747135	9	7747135	8284	2.21304e-06	0.810811	CoG.d2.Salt	5.65501	ASReml
S9_7747884	9	7747884	749	1.19791e-06	0.810811	aLRL.p.TRS.d1.Salt	5.92158	ASReml
S9_7749788	9	7749788	1904	6.65369e-06	0.806306	aLRL.p.TRS.d1.Salt	5.17694	ASReml
S9_7759964	9	7759964	10176	1.19791e-06	0.810811	aLRL.p.TRS.d1.Salt	5.92158	ASReml
S9_7779838	9	7779838	19874	1.47229e-06	0.810811	aLRL.d1.Salt	5.83201	ASReml
S9_7779838	9	7779838	0	3.81894e-07	0.810811	aLRL.p.TRS.d3.Control	6.41806	ASReml
S9_7779838	9	7779838	0	6.83448e-06	0.810811	Branched.d3.Salt	5.16529	ASReml
S9_7780227	9	7780227	389	1.19791e-06	0.810811	aLRL.p.TRS.d1.Salt	5.92158	ASReml
S9_7780943	9	7780943	716	1.19791e-06	0.810811	aLRL.p.TRS.d1.Salt	5.92158	ASReml
S9_7784651	9	7784651	3708	1.19791e-06	0.810811	aLRL.p.TRS.d1.Salt	5.92158	ASReml
S9_7785114	9	7785114	463	1.19791e-06	0.810811	aLRL.p.TRS.d1.Salt	5.92158	ASReml
S9_7803304	9	7803304	18190	1.19791e-06	0.810811	aLRL.p.TRS.d1.Salt	5.92158	ASReml
S9_7807972	9	7807972	4668	1.19791e-06	0.810811	aLRL.p.TRS.d1.Salt	5.92158	ASReml
S9_7825036	9	7825036	17064	1.19791e-06	0.810811	aLRL.p.TRS.d1.Salt	5.92158	ASReml
S9_7831491	9	7831491	6455	6.65369e-06	0.0135135	aLRL.p.TRS.d1.Salt	5.17694	ASReml
S9_7846744	9	7846744	15253	1.47229e-06	0.806306	aLRL.d1.Salt	5.83201	ASReml
S9_7846744	9	7846744	0	3.81894e-07	0.806306	aLRL.p.TRS.d3.Control	6.41806	ASReml
S9_7847038	9	7847038	294	1.19791e-06	0.810811	aLRL.p.TRS.d1.Salt	5.92158	ASReml
S9_7847296	9	7847296	258	1.19791e-06	0.810811	aLRL.p.TRS.d1.Salt	5.92158	ASReml
S9_7850603	9	7850603	3307	1.19791e-06	0.810811	aLRL.p.TRS.d1.Salt	5.92158	ASReml
S9_7851148	9	7851148	545	1.19791e-06	0.810811	aLRL.p.TRS.d1.Salt	5.92158	ASReml
S9_7862200	9	7862200	11052	1.19791e-06	0.810811	aLRL.p.TRS.d1.Salt	5.92158	ASReml
S9_7868387	9	7868387	6187	1.19791e-06	0.810811	aLRL.p.TRS.d1.Salt	5.92158	ASReml
S9_7870532	9	7870532	2145	1.19791e-06	0.810811	aLRL.p.TRS.d1.Salt	5.92158	ASReml
S9_7871278	9	7871278	746	1.19791e-06	0.810811	aLRL.p.TRS.d1.Salt	5.92158	ASReml
S9_7901315	9	7901315	30037	6.65369e-06	0.801802	aLRL.p.TRS.d1.Salt	5.17694	ASReml
S9_7905073	9	7905073	3758	1.19791e-06	0.810811	aLRL.p.TRS.d1.Salt	5.92158	ASReml
S9_7906793	9	7906793	1720	1.19791e-06	0.810811	aLRL.p.TRS.d1.Salt	5.92158	ASReml
S9_7914926	9	7914926	8133	1.19791e-06	0.810811	aLRL.p.TRS.d1.Salt	5.92158	ASReml
S9_7915642	9	7915642	716	1.19791e-06	0.810811	aLRL.p.TRS.d1.Salt	5.92158	ASReml
S9_7919503	9	7919503	3861	1.19791e-06	0.810811	aLRL.p.TRS.d1.Salt	5.92158	ASReml
S9_7921136	9	7921136	1633	1.19791e-06	0.810811	aLRL.p.TRS.d1.Salt	5.92158	ASReml
S9_7928194	9	7928194	7058	1.19791e-06	0.810811	aLRL.p.TRS.d1.Salt	5.92158	ASReml
S9_7945124	9	7945124	16930	1.19791e-06	0.810811	aLRL.p.TRS.d1.Salt	5.92158	ASReml
S9_7946728	9	7946728	1604	1.19791e-06	0.810811	aLRL.p.TRS.d1.Salt	5.92158	ASReml
S9_7955543	9	7955543	8815	1.19791e-06	0.810811	aLRL.p.TRS.d1.Salt	5.92158	ASReml
S9_7956491	9	7956491	948	1.19791e-06	0.810811	aLRL.p.TRS.d1.Salt	5.92158	ASReml
S9_7957020	9	7957020	529	1.19791e-06	0.810811	aLRL.p.TRS.d1.Salt	5.92158	ASReml
S9_7961746	9	7961746	4726	1.19791e-06	0.810811	aLRL.p.TRS.d1.Salt	5.92158	ASReml
S9_7976841	9	7976841	15095	1.19791e-06	0.810811	aLRL.p.TRS.d1.Salt	5.92158	ASReml
S9_7976862	9	7976862	21	1.19791e-06	0.810811	aLRL.p.TRS.d1.Salt	5.92158	ASReml
S9_8000349	9	8000349	23487	1.19791e-06	0.810811	aLRL.p.TRS.d1.Salt	5.92158	ASReml
S9_8002924	9	8002924	2575	1.19791e-06	0.810811	aLRL.p.TRS.d1.Salt	5.92158	ASReml
S9_8024463	9	8024463	21539	1.19791e-06	0.810811	aLRL.p.TRS.d1.Salt	5.92158	ASReml
S9_8031811	9	8031811	7348	1.19791e-06	0.810811	aLRL.p.TRS.d1.Salt	5.92158	ASReml
S9_8045567	9	8045567	13756	1.19791e-06	0.810811	aLRL.p.TRS.d1.Salt	5.92158	ASReml
S9_8046252	9	8046252	685	1.19791e-06	0.810811	aLRL.p.TRS.d1.Salt	5.92158	ASReml
S9_8046884	9	8046884	632	1.19791e-06	0.810811	aLRL.p.TRS.d1.Salt	5.92158	ASReml
S9_8063410	9	8063410	16526	1.19791e-06	0.810811	aLRL.p.TRS.d1.Salt	5.92158	ASReml
S9_8087527	9	8087527	24117	1.19791e-06	0.810811	aLRL.p.TRS.d1.Salt	5.92158	ASReml
S9_8102365	9	8102365	14838	1.19791e-06	0.810811	aLRL.p.TRS.d1.Salt	5.92158	ASReml
S9_8104142	9	8104142	1777	1.19791e-06	0.810811	aLRL.p.TRS.d1.Salt	5.92158	ASReml
S9_8113534	9	8113534	9392	1.19791e-06	0.810811	aLRL.p.TRS.d1.Salt	5.92158	ASReml
S9_8115784	9	8115784	2250	1.19791e-06	0.810811	aLRL.p.TRS.d1.Salt	5.92158	ASReml
S9_8119471	9	8119471	3687	1.19791e-06	0.810811	aLRL.p.TRS.d1.Salt	5.92158	ASReml
S9_8181135	9	8181135	61664	1.19791e-06	0.810811	aLRL.p.TRS.d1.Salt	5.92158	ASReml
S9_8185643	9	8185643	4508	1.19791e-06	0.810811	aLRL.p.TRS.d1.Salt	5.92158	ASReml
S9_8187335	9	8187335	1692	1.19791e-06	0.810811	aLRL.p.TRS.d1.Salt	5.92158	ASReml
S9_8213982	9	8213982	26647	1.19791e-06	0.810811	aLRL.p.TRS.d1.Salt	5.92158	ASReml
S9_8222770	9	8222770	8788	1.19791e-06	0.810811	aLRL.p.TRS.d1.Salt	5.92158	ASReml
S9_8228726	9	8228726	5956	1.19791e-06	0.810811	aLRL.p.TRS.d1.Salt	5.92158	ASReml
S9_8241050	9	8241050	12324	1.19791e-06	0.810811	aLRL.p.TRS.d1.Salt	5.92158	ASReml
S9_8242595	9	8242595	1545	1.19791e-06	0.810811	aLRL.p.TRS.d1.Salt	5.92158	ASReml
S9_8254849	9	8254849	12254	1.19791e-06	0.810811	aLRL.p.TRS.d1.Salt	5.92158	ASReml
S9_8289982	9	8289982	35133	1.19791e-06	0.810811	aLRL.p.TRS.d1.Salt	5.92158	ASReml
S9_8293327	9	8293327	3345	1.19791e-06	0.810811	aLRL.p.TRS.d1.Salt	5.92158	ASReml
S9_8326418	9	8326418	33091	6.83448e-06	0.810811	Branched.d3.Salt	5.16529	ASReml
S9_8326418	9	8326418	0	3.81894e-07	0.810811	aLRL.p.TRS.d3.Control	6.41806	ASReml
S9_8326418	9	8326418	0	1.47229e-06	0.810811	aLRL.d1.Salt	5.83201	ASReml
S9_8352935	9	8352935	26517	1.19791e-06	0.810811	aLRL.p.TRS.d1.Salt	5.92158	ASReml
S9_8354630	9	8354630	1695	3.81894e-07	0.806306	aLRL.p.TRS.d3.Control	6.41806	ASReml
S9_8354630	9	8354630	0	1.47229e-06	0.806306	aLRL.d1.Salt	5.83201	ASReml
S9_8383338	9	8383338	28708	1.19791e-06	0.810811	aLRL.p.TRS.d1.Salt	5.92158	ASReml
S9_8398861	9	8398861	15523	1.19791e-06	0.810811	aLRL.p.TRS.d1.Salt	5.92158	ASReml
S9_8402936	9	8402936	4075	1.19791e-06	0.810811	aLRL.p.TRS.d1.Salt	5.92158	ASReml
S9_8414482	9	8414482	11546	1.19791e-06	0.810811	aLRL.p.TRS.d1.Salt	5.92158	ASReml
S9_8415598	9	8415598	1116	1.19791e-06	0.810811	aLRL.p.TRS.d1.Salt	5.92158	ASReml
S9_8422613	9	8422613	7015	1.19791e-06	0.810811	aLRL.p.TRS.d1.Salt	5.92158	ASReml
S9_8426641	9	8426641	4028	1.19791e-06	0.810811	aLRL.p.TRS.d1.Salt	5.92158	ASReml
S9_8433330	9	8433330	6689	1.19791e-06	0.810811	aLRL.p.TRS.d1.Salt	5.92158	ASReml
S9_8435116	9	8435116	1786	1.19791e-06	0.810811	aLRL.p.TRS.d1.Salt	5.92158	ASReml
S9_8449300	9	8449300	14184	1.19791e-06	0.810811	aLRL.p.TRS.d1.Salt	5.92158	ASReml
S9_8487421	9	8487421	38121	1.19791e-06	0.810811	aLRL.p.TRS.d1.Salt	5.92158	ASReml
S9_8506332	9	8506332	18911	1.19791e-06	0.810811	aLRL.p.TRS.d1.Salt	5.92158	ASReml
S9_8523268	9	8523268	16936	1.19791e-06	0.810811	aLRL.p.TRS.d1.Salt	5.92158	ASReml
S9_8523289	9	8523289	21	1.19791e-06	0.810811	aLRL.p.TRS.d1.Salt	5.92158	ASReml
S9_8524030	9	8524030	741	1.19791e-06	0.810811	aLRL.p.TRS.d1.Salt	5.92158	ASReml
S9_8533897	9	8533897	9867	1.19791e-06	0.810811	aLRL.p.TRS.d1.Salt	5.92158	ASReml
S9_8534149	9	8534149	252	1.19791e-06	0.810811	aLRL.p.TRS.d1.Salt	5.92158	ASReml
S9_8536312	9	8536312	2163	1.19791e-06	0.810811	aLRL.p.TRS.d1.Salt	5.92158	ASReml
S9_8541611	9	8541611	5299	1.19791e-06	0.810811	aLRL.p.TRS.d1.Salt	5.92158	ASReml
S9_8557772	9	8557772	16161	1.19791e-06	0.810811	aLRL.p.TRS.d1.Salt	5.92158	ASReml
S9_8565329	9	8565329	7557	1.19791e-06	0.810811	aLRL.p.TRS.d1.Salt	5.92158	ASReml
S9_8565377	9	8565377	48	1.19791e-06	0.810811	aLRL.p.TRS.d1.Salt	5.92158	ASReml
S9_8573782	9	8573782	8405	1.19791e-06	0.810811	aLRL.p.TRS.d1.Salt	5.92158	ASReml
S9_8621392	9	8621392	47610	1.19791e-06	0.810811	aLRL.p.TRS.d1.Salt	5.92158	ASReml
S9_8645333	9	8645333	23941	1.19791e-06	0.810811	aLRL.p.TRS.d1.Salt	5.92158	ASReml
S9_8658687	9	8658687	13354	1.19791e-06	0.810811	aLRL.p.TRS.d1.Salt	5.92158	ASReml
S9_8661835	9	8661835	3148	1.47229e-06	0.0135135	aLRL.d1.Salt	5.83201	ASReml
S9_8661835	9	8661835	0	3.81894e-07	0.0135135	aLRL.p.TRS.d3.Control	6.41806	ASReml
S9_8665792	9	8665792	3957	1.19791e-06	0.810811	aLRL.p.TRS.d1.Salt	5.92158	ASReml
S9_8689089	9	8689089	23297	1.19791e-06	0.810811	aLRL.p.TRS.d1.Salt	5.92158	ASReml
S9_8692205	9	8692205	3116	1.19791e-06	0.810811	aLRL.p.TRS.d1.Salt	5.92158	ASReml
S9_8714476	9	8714476	22271	1.19791e-06	0.810811	aLRL.p.TRS.d1.Salt	5.92158	ASReml
S9_8715111	9	8715111	635	1.19791e-06	0.810811	aLRL.p.TRS.d1.Salt	5.92158	ASReml
S9_8741328	9	8741328	26217	1.19791e-06	0.810811	aLRL.p.TRS.d1.Salt	5.92158	ASReml
S9_8762629	9	8762629	21301	1.19791e-06	0.810811	aLRL.p.TRS.d1.Salt	5.92158	ASReml
S9_8769817	9	8769817	7188	1.19791e-06	0.810811	aLRL.p.TRS.d1.Salt	5.92158	ASReml
S9_8770251	9	8770251	434	1.19791e-06	0.810811	aLRL.p.TRS.d1.Salt	5.92158	ASReml
S9_8779459	9	8779459	9208	1.47229e-06	0.810811	aLRL.d1.Salt	5.83201	ASReml
S9_8779459	9	8779459	0	3.81894e-07	0.810811	aLRL.p.TRS.d3.Control	6.41806	ASReml
S9_8779459	9	8779459	0	6.83448e-06	0.810811	Branched.d3.Salt	5.16529	ASReml
S9_8806361	9	8806361	26902	2.7919e-08	0.810811	aLRL.p.TRS.d1.Salt	7.5541	ASReml
S9_8811308	9	8811308	4947	1.19791e-06	0.810811	aLRL.p.TRS.d1.Salt	5.92158	ASReml
S9_8818384	9	8818384	7076	1.19791e-06	0.810811	aLRL.p.TRS.d1.Salt	5.92158	ASReml
S9_8822999	9	8822999	4615	1.19791e-06	0.810811	aLRL.p.TRS.d1.Salt	5.92158	ASReml
S9_8850242	9	8850242	27243	1.19791e-06	0.810811	aLRL.p.TRS.d1.Salt	5.92158	ASReml
S9_8850363	9	8850363	121	1.19791e-06	0.810811	aLRL.p.TRS.d1.Salt	5.92158	ASReml
S9_8856344	9	8856344	5981	1.19791e-06	0.810811	aLRL.p.TRS.d1.Salt	5.92158	ASReml
S9_8859004	9	8859004	2660	1.19791e-06	0.810811	aLRL.p.TRS.d1.Salt	5.92158	ASReml
S9_8876144	9	8876144	17140	1.19791e-06	0.810811	aLRL.p.TRS.d1.Salt	5.92158	ASReml
S9_8876986	9	8876986	842	1.19791e-06	0.810811	aLRL.p.TRS.d1.Salt	5.92158	ASReml
S9_8879164	9	8879164	2178	1.19791e-06	0.810811	aLRL.p.TRS.d1.Salt	5.92158	ASReml
S9_8881049	9	8881049	1885	1.19791e-06	0.810811	aLRL.p.TRS.d1.Salt	5.92158	ASReml
S9_8893753	9	8893753	12704	1.19791e-06	0.810811	aLRL.p.TRS.d1.Salt	5.92158	ASReml
S9_8895205	9	8895205	1452	1.19791e-06	0.810811	aLRL.p.TRS.d1.Salt	5.92158	ASReml
S9_8900342	9	8900342	5137	1.19791e-06	0.810811	aLRL.p.TRS.d1.Salt	5.92158	ASReml
S9_8912195	9	8912195	11853	1.19791e-06	0.810811	aLRL.p.TRS.d1.Salt	5.92158	ASReml
S9_8916186	9	8916186	3991	1.19791e-06	0.810811	aLRL.p.TRS.d1.Salt	5.92158	ASReml
S9_8918695	9	8918695	2509	1.19791e-06	0.810811	aLRL.p.TRS.d1.Salt	5.92158	ASReml
S9_8933983	9	8933983	15288	1.19791e-06	0.810811	aLRL.p.TRS.d1.Salt	5.92158	ASReml
S9_8958034	9	8958034	24051	1.19791e-06	0.810811	aLRL.p.TRS.d1.Salt	5.92158	ASReml
S9_8990069	9	8990069	32035	1.19791e-06	0.810811	aLRL.p.TRS.d1.Salt	5.92158	ASReml
S9_9008611	9	9008611	18542	1.19791e-06	0.810811	aLRL.p.TRS.d1.Salt	5.92158	ASReml
S9_9010809	9	9010809	2198	1.19791e-06	0.810811	aLRL.p.TRS.d1.Salt	5.92158	ASReml
S9_9020816	9	9020816	10007	1.47229e-06	0.810811	aLRL.d1.Salt	5.83201	ASReml
S9_9020816	9	9020816	0	3.81894e-07	0.810811	aLRL.p.TRS.d3.Control	6.41806	ASReml
S9_9020816	9	9020816	0	6.83448e-06	0.810811	Branched.d3.Salt	5.16529	ASReml
S9_9027916	9	9027916	7100	1.47229e-06	0.810811	aLRL.d1.Salt	5.83201	ASReml
S9_9027916	9	9027916	0	6.83448e-06	0.810811	Branched.d3.Salt	5.16529	ASReml
S9_9027916	9	9027916	0	3.81894e-07	0.810811	aLRL.p.TRS.d3.Control	6.41806	ASReml
S9_9044406	9	9044406	16490	1.19791e-06	0.810811	aLRL.p.TRS.d1.Salt	5.92158	ASReml
S9_9055463	9	9055463	11057	1.19791e-06	0.810811	aLRL.p.TRS.d1.Salt	5.92158	ASReml
S9_9059626	9	9059626	4163	1.19791e-06	0.810811	aLRL.p.TRS.d1.Salt	5.92158	ASReml
S9_9096590	9	9096590	36964	1.19791e-06	0.810811	aLRL.p.TRS.d1.Salt	5.92158	ASReml
S9_9118444	9	9118444	21854	1.19791e-06	0.810811	aLRL.p.TRS.d1.Salt	5.92158	ASReml
S9_9135702	9	9135702	17258	1.19791e-06	0.810811	aLRL.p.TRS.d1.Salt	5.92158	ASReml
S9_9138111	9	9138111	2409	1.19791e-06	0.810811	aLRL.p.TRS.d1.Salt	5.92158	ASReml
S9_9138595	9	9138595	484	1.19791e-06	0.810811	aLRL.p.TRS.d1.Salt	5.92158	ASReml
S9_9143178	9	9143178	4583	1.19791e-06	0.810811	aLRL.p.TRS.d1.Salt	5.92158	ASReml
S9_9159118	9	9159118	15940	1.19791e-06	0.810811	aLRL.p.TRS.d1.Salt	5.92158	ASReml
S9_9161599	9	9161599	2481	1.19791e-06	0.810811	aLRL.p.TRS.d1.Salt	5.92158	ASReml
S9_9166293	9	9166293	4694	1.19791e-06	0.810811	aLRL.p.TRS.d1.Salt	5.92158	ASReml
S9_9174858	9	9174858	8565	1.19791e-06	0.810811	aLRL.p.TRS.d1.Salt	5.92158	ASReml
S9_9192611	9	9192611	17753	1.19791e-06	0.810811	aLRL.p.TRS.d1.Salt	5.92158	ASReml
S9_9196620	9	9196620	4009	1.19791e-06	0.810811	aLRL.p.TRS.d1.Salt	5.92158	ASReml
S9_9209657	9	9209657	13037	1.19791e-06	0.810811	aLRL.p.TRS.d1.Salt	5.92158	ASReml
S9_9228288	9	9228288	18631	1.19791e-06	0.810811	aLRL.p.TRS.d1.Salt	5.92158	ASReml
S9_9252578	9	9252578	24290	1.19791e-06	0.810811	aLRL.p.TRS.d1.Salt	5.92158	ASReml
S9_9264052	9	9264052	11474	1.19791e-06	0.810811	aLRL.p.TRS.d1.Salt	5.92158	ASReml
S9_9265900	9	9265900	1848	1.19791e-06	0.810811	aLRL.p.TRS.d1.Salt	5.92158	ASReml
S9_9269759	9	9269759	3859	1.19791e-06	0.810811	aLRL.p.TRS.d1.Salt	5.92158	ASReml
S9_9278361	9	9278361	8602	1.19791e-06	0.810811	aLRL.p.TRS.d1.Salt	5.92158	ASReml
S9_9301053	9	9301053	22692	1.47229e-06	0.810811	aLRL.d1.Salt	5.83201	ASReml
S9_9301053	9	9301053	0	6.83448e-06	0.810811	Branched.d3.Salt	5.16529	ASReml
S9_9301053	9	9301053	0	3.81894e-07	0.810811	aLRL.p.TRS.d3.Control	6.41806	ASReml
S9_9306070	9	9306070	5017	1.19791e-06	0.810811	aLRL.p.TRS.d1.Salt	5.92158	ASReml
S9_9307017	9	9307017	947	2.08038e-07	0.806306	CoG.d2.Salt	6.68186	ASReml
S9_9312184	9	9312184	5167	1.19791e-06	0.810811	aLRL.p.TRS.d1.Salt	5.92158	ASReml
S9_9315094	9	9315094	2910	1.19791e-06	0.810811	aLRL.p.TRS.d1.Salt	5.92158	ASReml
S9_9317817	9	9317817	2723	1.19791e-06	0.810811	aLRL.p.TRS.d1.Salt	5.92158	ASReml
S9_9320279	9	9320279	2462	1.19791e-06	0.810811	aLRL.p.TRS.d1.Salt	5.92158	ASReml
S9_9321862	9	9321862	1583	1.19791e-06	0.810811	aLRL.p.TRS.d1.Salt	5.92158	ASReml
S9_9334115	9	9334115	12253	1.19791e-06	0.810811	aLRL.p.TRS.d1.Salt	5.92158	ASReml
S9_9354478	9	9354478	20363	1.19791e-06	0.810811	aLRL.p.TRS.d1.Salt	5.92158	ASReml
S9_9364496	9	9364496	10018	1.19791e-06	0.810811	aLRL.p.TRS.d1.Salt	5.92158	ASReml
S9_9367986	9	9367986	3490	1.19791e-06	0.810811	aLRL.p.TRS.d1.Salt	5.92158	ASReml
S9_9369344	9	9369344	1358	1.19791e-06	0.810811	aLRL.p.TRS.d1.Salt	5.92158	ASReml
S9_9377851	9	9377851	8507	1.19791e-06	0.810811	aLRL.p.TRS.d1.Salt	5.92158	ASReml
S9_9385538	9	9385538	7687	1.19791e-06	0.810811	aLRL.p.TRS.d1.Salt	5.92158	ASReml
S9_9389000	9	9389000	3462	1.19791e-06	0.801802	aLRL.p.TRS.d1.Salt	5.92158	ASReml
S9_9402064	9	9402064	13064	1.19791e-06	0.810811	aLRL.p.TRS.d1.Salt	5.92158	ASReml
S9_9420027	9	9420027	17963	1.19791e-06	0.810811	aLRL.p.TRS.d1.Salt	5.92158	ASReml
S9_9422599	9	9422599	2572	1.19791e-06	0.810811	aLRL.p.TRS.d1.Salt	5.92158	ASReml
S9_9426759	9	9426759	4160	1.19791e-06	0.810811	aLRL.p.TRS.d1.Salt	5.92158	ASReml
S9_9428147	9	9428147	1388	1.19791e-06	0.810811	aLRL.p.TRS.d1.Salt	5.92158	ASReml
S9_9444455	9	9444455	16308	1.19791e-06	0.0135135	aLRL.p.TRS.d1.Salt	5.92158	ASReml
S9_9455830	9	9455830	11375	1.19791e-06	0.810811	aLRL.p.TRS.d1.Salt	5.92158	ASReml
S9_9458960	9	9458960	3130	1.19791e-06	0.810811	aLRL.p.TRS.d1.Salt	5.92158	ASReml
S9_9459445	9	9459445	485	1.19791e-06	0.810811	aLRL.p.TRS.d1.Salt	5.92158	ASReml
S9_9465317	9	9465317	5872	1.19791e-06	0.810811	aLRL.p.TRS.d1.Salt	5.92158	ASReml
S9_9473183	9	9473183	7866	1.19791e-06	0.810811	aLRL.p.TRS.d1.Salt	5.92158	ASReml
S9_9483560	9	9483560	10377	1.19791e-06	0.810811	aLRL.p.TRS.d1.Salt	5.92158	ASReml
S9_9488373	9	9488373	4813	1.19791e-06	0.810811	aLRL.p.TRS.d1.Salt	5.92158	ASReml
S9_9496510	9	9496510	8137	1.19791e-06	0.810811	aLRL.p.TRS.d1.Salt	5.92158	ASReml
S9_9499623	9	9499623	3113	1.19791e-06	0.810811	aLRL.p.TRS.d1.Salt	5.92158	ASReml
S9_9508133	9	9508133	8510	1.19791e-06	0.810811	aLRL.p.TRS.d1.Salt	5.92158	ASReml
S9_9513063	9	9513063	4930	1.19791e-06	0.810811	aLRL.p.TRS.d1.Salt	5.92158	ASReml
S9_9518175	9	9518175	5112	1.19791e-06	0.810811	aLRL.p.TRS.d1.Salt	5.92158	ASReml
S9_9521760	9	9521760	3585	1.19791e-06	0.810811	aLRL.p.TRS.d1.Salt	5.92158	ASReml
S9_9521761	9	9521761	1	1.19791e-06	0.810811	aLRL.p.TRS.d1.Salt	5.92158	ASReml
S9_9546495	9	9546495	24734	1.19791e-06	0.810811	aLRL.p.TRS.d1.Salt	5.92158	ASReml
S9_9552627	9	9552627	6132	1.19791e-06	0.810811	aLRL.p.TRS.d1.Salt	5.92158	ASReml
S9_9554065	9	9554065	1438	6.83448e-06	0.810811	Branched.d3.Salt	5.16529	ASReml
S9_9554065	9	9554065	0	3.81894e-07	0.810811	aLRL.p.TRS.d3.Control	6.41806	ASReml
S9_9554065	9	9554065	0	1.47229e-06	0.810811	aLRL.d1.Salt	5.83201	ASReml
S9_9557994	9	9557994	3929	1.19791e-06	0.810811	aLRL.p.TRS.d1.Salt	5.92158	ASReml
S9_9565392	9	9565392	7398	1.19791e-06	0.810811	aLRL.p.TRS.d1.Salt	5.92158	ASReml
S9_9568589	9	9568589	3197	1.19791e-06	0.810811	aLRL.p.TRS.d1.Salt	5.92158	ASReml
S9_9575668	9	9575668	7079	1.19791e-06	0.810811	aLRL.p.TRS.d1.Salt	5.92158	ASReml
S9_9578515	9	9578515	2847	1.19791e-06	0.810811	aLRL.p.TRS.d1.Salt	5.92158	ASReml
S9_9582644	9	9582644	4129	1.19791e-06	0.810811	aLRL.p.TRS.d1.Salt	5.92158	ASReml
S9_9586489	9	9586489	3845	1.19791e-06	0.810811	aLRL.p.TRS.d1.Salt	5.92158	ASReml
S9_9589729	9	9589729	3240	1.19791e-06	0.810811	aLRL.p.TRS.d1.Salt	5.92158	ASReml
S9_9591053	9	9591053	1324	1.19791e-06	0.810811	aLRL.p.TRS.d1.Salt	5.92158	ASReml
S9_9596392	9	9596392	5339	1.19791e-06	0.810811	aLRL.p.TRS.d1.Salt	5.92158	ASReml
S9_9598021	9	9598021	1629	1.47229e-06	0.810811	aLRL.d1.Salt	5.83201	ASReml
S9_9598021	9	9598021	0	3.81894e-07	0.810811	aLRL.p.TRS.d3.Control	6.41806	ASReml
S9_9598021	9	9598021	0	6.83448e-06	0.810811	Branched.d3.Salt	5.16529	ASReml
S9_9600294	9	9600294	2273	1.19791e-06	0.810811	aLRL.p.TRS.d1.Salt	5.92158	ASReml
S9_9604089	9	9604089	3795	1.19791e-06	0.810811	aLRL.p.TRS.d1.Salt	5.92158	ASReml
S9_9607609	9	9607609	3520	1.19791e-06	0.810811	aLRL.p.TRS.d1.Salt	5.92158	ASReml
S9_9611433	9	9611433	3824	1.19791e-06	0.810811	aLRL.p.TRS.d1.Salt	5.92158	ASReml
S9_9613159	9	9613159	1726	1.19791e-06	0.810811	aLRL.p.TRS.d1.Salt	5.92158	ASReml
S9_9613356	9	9613356	197	1.19791e-06	0.810811	aLRL.p.TRS.d1.Salt	5.92158	ASReml
S9_9623034	9	9623034	9678	1.19791e-06	0.810811	aLRL.p.TRS.d1.Salt	5.92158	ASReml
S9_9626582	9	9626582	3548	1.19791e-06	0.810811	aLRL.p.TRS.d1.Salt	5.92158	ASReml
S9_9628515	9	9628515	1933	1.19791e-06	0.810811	aLRL.p.TRS.d1.Salt	5.92158	ASReml
S9_9633567	9	9633567	5052	1.19791e-06	0.810811	aLRL.p.TRS.d1.Salt	5.92158	ASReml
S9_9645387	9	9645387	11820	1.19791e-06	0.810811	aLRL.p.TRS.d1.Salt	5.92158	ASReml
S9_9647310	9	9647310	1923	1.19791e-06	0.810811	aLRL.p.TRS.d1.Salt	5.92158	ASReml
S9_9657743	9	9657743	10433	1.19791e-06	0.810811	aLRL.p.TRS.d1.Salt	5.92158	ASReml
S9_9660406	9	9660406	2663	1.19791e-06	0.810811	aLRL.p.TRS.d1.Salt	5.92158	ASReml
S9_9663232	9	9663232	2826	1.19791e-06	0.810811	aLRL.p.TRS.d1.Salt	5.92158	ASReml
S9_9664561	9	9664561	1329	2.08038e-07	0.806306	CoG.d2.Salt	6.68186	ASReml
S9_9675111	9	9675111	10550	1.19791e-06	0.810811	aLRL.p.TRS.d1.Salt	5.92158	ASReml
S9_9681638	9	9681638	6527	1.19791e-06	0.810811	aLRL.p.TRS.d1.Salt	5.92158	ASReml
S9_9703388	9	9703388	21750	1.19791e-06	0.810811	aLRL.p.TRS.d1.Salt	5.92158	ASReml
S9_9719366	9	9719366	15978	1.19791e-06	0.810811	aLRL.p.TRS.d1.Salt	5.92158	ASReml
S9_9723748	9	9723748	4382	1.47229e-06	0.810811	aLRL.d1.Salt	5.83201	ASReml
S9_9723748	9	9723748	0	3.81894e-07	0.810811	aLRL.p.TRS.d3.Control	6.41806	ASReml
S9_9723748	9	9723748	0	6.83448e-06	0.810811	Branched.d3.Salt	5.16529	ASReml
S9_9735352	9	9735352	11604	1.19791e-06	0.810811	aLRL.p.TRS.d1.Salt	5.92158	ASReml
S9_9738053	9	9738053	2701	1.19791e-06	0.810811	aLRL.p.TRS.d1.Salt	5.92158	ASReml
S9_9750731	9	9750731	12678	1.19791e-06	0.810811	aLRL.p.TRS.d1.Salt	5.92158	ASReml
S9_9753004	9	9753004	2273	1.19791e-06	0.810811	aLRL.p.TRS.d1.Salt	5.92158	ASReml
S9_9755064	9	9755064	2060	2.08038e-07	0.806306	CoG.d2.Salt	6.68186	ASReml
S9_9762147	9	9762147	7083	1.19791e-06	0.810811	aLRL.p.TRS.d1.Salt	5.92158	ASReml
S9_9762846	9	9762846	699	1.19791e-06	0.810811	aLRL.p.TRS.d1.Salt	5.92158	ASReml
S9_9769299	9	9769299	6453	1.19791e-06	0.810811	aLRL.p.TRS.d1.Salt	5.92158	ASReml
S9_9774118	9	9774118	4819	1.19791e-06	0.810811	aLRL.p.TRS.d1.Salt	5.92158	ASReml
S9_9777682	9	9777682	3564	1.19791e-06	0.810811	aLRL.p.TRS.d1.Salt	5.92158	ASReml
S9_9777955	9	9777955	273	1.19791e-06	0.810811	aLRL.p.TRS.d1.Salt	5.92158	ASReml
S9_9780817	9	9780817	2862	3.81894e-07	0.810811	aLRL.p.TRS.d3.Control	6.41806	ASReml
S9_9780817	9	9780817	0	6.83448e-06	0.810811	Branched.d3.Salt	5.16529	ASReml
S9_9780817	9	9780817	0	1.47229e-06	0.810811	aLRL.d1.Salt	5.83201	ASReml
S9_9798289	9	9798289	17472	1.19791e-06	0.810811	aLRL.p.TRS.d1.Salt	5.92158	ASReml
S9_9816121	9	9816121	17832	1.19791e-06	0.810811	aLRL.p.TRS.d1.Salt	5.92158	ASReml
S9_9816159	9	9816159	38	1.19791e-06	0.810811	aLRL.p.TRS.d1.Salt	5.92158	ASReml
S9_9820226	9	9820226	4067	1.19791e-06	0.810811	aLRL.p.TRS.d1.Salt	5.92158	ASReml
S9_9834945	9	9834945	14719	1.19791e-06	0.810811	aLRL.p.TRS.d1.Salt	5.92158	ASReml
S9_9861447	9	9861447	26502	1.19791e-06	0.810811	aLRL.p.TRS.d1.Salt	5.92158	ASReml
S9_9863923	9	9863923	2476	1.19791e-06	0.810811	aLRL.p.TRS.d1.Salt	5.92158	ASReml
S9_9881019	9	9881019	17096	1.19791e-06	0.810811	aLRL.p.TRS.d1.Salt	5.92158	ASReml
S9_9881895	9	9881895	876	1.19791e-06	0.810811	aLRL.p.TRS.d1.Salt	5.92158	ASReml
S9_9908614	9	9908614	26719	1.19791e-06	0.810811	aLRL.p.TRS.d1.Salt	5.92158	ASReml
S9_9910928	9	9910928	2314	1.19791e-06	0.810811	aLRL.p.TRS.d1.Salt	5.92158	ASReml
S9_9913613	9	9913613	2685	2.08038e-07	0.0135135	CoG.d2.Salt	6.68186	ASReml
S9_9930922	9	9930922	17309	1.19791e-06	0.810811	aLRL.p.TRS.d1.Salt	5.92158	ASReml
S9_9951359	9	9951359	20437	1.19791e-06	0.810811	aLRL.p.TRS.d1.Salt	5.92158	ASReml
S9_9954510	9	9954510	3151	1.19791e-06	0.810811	aLRL.p.TRS.d1.Salt	5.92158	ASReml
S9_9960877	9	9960877	6367	1.19791e-06	0.810811	aLRL.p.TRS.d1.Salt	5.92158	ASReml
S9_9968950	9	9968950	8073	1.19791e-06	0.810811	aLRL.p.TRS.d1.Salt	5.92158	ASReml
S9_9970465	9	9970465	1515	1.19791e-06	0.810811	aLRL.p.TRS.d1.Salt	5.92158	ASReml
S9_9989873	9	9989873	19408	1.19791e-06	0.810811	aLRL.p.TRS.d1.Salt	5.92158	ASReml
S9_10002097	9	10002097	12224	1.19791e-06	0.810811	aLRL.p.TRS.d1.Salt	5.92158	ASReml
S9_10009480	9	10009480	7383	1.19791e-06	0.810811	aLRL.p.TRS.d1.Salt	5.92158	ASReml
S9_10015365	9	10015365	5885	1.47229e-06	0.810811	aLRL.d1.Salt	5.83201	ASReml
S9_10015365	9	10015365	0	6.83448e-06	0.810811	Branched.d3.Salt	5.16529	ASReml
S9_10015365	9	10015365	0	3.81894e-07	0.810811	aLRL.p.TRS.d3.Control	6.41806	ASReml
S9_10016876	9	10016876	1511	1.19791e-06	0.810811	aLRL.p.TRS.d1.Salt	5.92158	ASReml
S9_10042765	9	10042765	25889	1.19791e-06	0.810811	aLRL.p.TRS.d1.Salt	5.92158	ASReml
S9_10045734	9	10045734	2969	1.19791e-06	0.810811	aLRL.p.TRS.d1.Salt	5.92158	ASReml
S9_10045886	9	10045886	152	1.19791e-06	0.810811	aLRL.p.TRS.d1.Salt	5.92158	ASReml
S9_10048710	9	10048710	2824	1.19791e-06	0.810811	aLRL.p.TRS.d1.Salt	5.92158	ASReml
S9_10050321	9	10050321	1611	3.81894e-07	0.810811	aLRL.p.TRS.d3.Control	6.41806	ASReml
S9_10050321	9	10050321	0	6.83448e-06	0.810811	Branched.d3.Salt	5.16529	ASReml
S9_10050321	9	10050321	0	1.47229e-06	0.810811	aLRL.d1.Salt	5.83201	ASReml
S9_10053403	9	10053403	3082	1.19791e-06	0.810811	aLRL.p.TRS.d1.Salt	5.92158	ASReml
S9_10057372	9	10057372	3969	1.19791e-06	0.810811	aLRL.p.TRS.d1.Salt	5.92158	ASReml
S9_10059054	9	10059054	1682	1.19791e-06	0.810811	aLRL.p.TRS.d1.Salt	5.92158	ASReml
S9_10060184	9	10060184	1130	1.19791e-06	0.810811	aLRL.p.TRS.d1.Salt	5.92158	ASReml
S9_10066871	9	10066871	6687	1.19791e-06	0.810811	aLRL.p.TRS.d1.Salt	5.92158	ASReml
S9_10067735	9	10067735	864	1.19791e-06	0.810811	aLRL.p.TRS.d1.Salt	5.92158	ASReml
S9_10088490	9	10088490	20755	1.19791e-06	0.810811	aLRL.p.TRS.d1.Salt	5.92158	ASReml
S9_10098442	9	10098442	9952	1.19791e-06	0.806306	aLRL.p.TRS.d1.Salt	5.92158	ASReml
S9_10107048	9	10107048	8606	1.19791e-06	0.810811	aLRL.p.TRS.d1.Salt	5.92158	ASReml
S9_10107968	9	10107968	920	1.19791e-06	0.810811	aLRL.p.TRS.d1.Salt	5.92158	ASReml
S9_10116377	9	10116377	8409	1.19791e-06	0.810811	aLRL.p.TRS.d1.Salt	5.92158	ASReml
S9_10123519	9	10123519	7142	1.19791e-06	0.810811	aLRL.p.TRS.d1.Salt	5.92158	ASReml
9_10127849	9	10127849	4330	3.96441e-06	0.00317797	MRLpTRS.1.S	5.40182	EMMAX
S9_10129956	9	10129956	2107	1.19791e-06	0.810811	aLRL.p.TRS.d1.Salt	5.92158	ASReml
S9_10131189	9	10131189	1233	1.19791e-06	0.810811	aLRL.p.TRS.d1.Salt	5.92158	ASReml
S9_10131913	9	10131913	724	1.19791e-06	0.810811	aLRL.p.TRS.d1.Salt	5.92158	ASReml
S9_10132960	9	10132960	1047	1.19791e-06	0.810811	aLRL.p.TRS.d1.Salt	5.92158	ASReml
S9_10140343	9	10140343	7383	1.19791e-06	0.810811	aLRL.p.TRS.d1.Salt	5.92158	ASReml
S9_10155716	9	10155716	15373	1.19791e-06	0.810811	aLRL.p.TRS.d1.Salt	5.92158	ASReml
S9_10156242	9	10156242	526	1.19791e-06	0.810811	aLRL.p.TRS.d1.Salt	5.92158	ASReml
S9_10158257	9	10158257	2015	1.19791e-06	0.810811	aLRL.p.TRS.d1.Salt	5.92158	ASReml
S9_10160823	9	10160823	2566	1.19791e-06	0.810811	aLRL.p.TRS.d1.Salt	5.92158	ASReml
S9_10161723	9	10161723	900	1.19791e-06	0.810811	aLRL.p.TRS.d1.Salt	5.92158	ASReml
S9_10175302	9	10175302	13579	1.19791e-06	0.810811	aLRL.p.TRS.d1.Salt	5.92158	ASReml
S9_10182607	9	10182607	7305	1.19791e-06	0.810811	aLRL.p.TRS.d1.Salt	5.92158	ASReml
S9_10188923	9	10188923	6316	1.19791e-06	0.810811	aLRL.p.TRS.d1.Salt	5.92158	ASReml
S9_10212522	9	10212522	23599	1.19791e-06	0.810811	aLRL.p.TRS.d1.Salt	5.92158	ASReml
S9_10213864	9	10213864	1342	6.65369e-06	0.810811	aLRL.p.TRS.d1.Salt	5.17694	ASReml
S9_10223351	9	10223351	9487	1.19791e-06	0.810811	aLRL.p.TRS.d1.Salt	5.92158	ASReml
S9_10230754	9	10230754	7403	1.19791e-06	0.810811	aLRL.p.TRS.d1.Salt	5.92158	ASReml
S9_10230891	9	10230891	137	1.19791e-06	0.810811	aLRL.p.TRS.d1.Salt	5.92158	ASReml
S9_10235181	9	10235181	4290	1.47229e-06	0.810811	aLRL.d1.Salt	5.83201	ASReml
S9_10235181	9	10235181	0	3.81894e-07	0.810811	aLRL.p.TRS.d3.Control	6.41806	ASReml
S9_10235181	9	10235181	0	6.83448e-06	0.810811	Branched.d3.Salt	5.16529	ASReml
S9_10235513	9	10235513	332	1.19791e-06	0.810811	aLRL.p.TRS.d1.Salt	5.92158	ASReml
S9_10250076	9	10250076	14563	1.19791e-06	0.810811	aLRL.p.TRS.d1.Salt	5.92158	ASReml
S9_10266014	9	10266014	15938	1.19791e-06	0.810811	aLRL.p.TRS.d1.Salt	5.92158	ASReml
S9_10270477	9	10270477	4463	1.19791e-06	0.810811	aLRL.p.TRS.d1.Salt	5.92158	ASReml
S9_10272842	9	10272842	2365	1.19791e-06	0.810811	aLRL.p.TRS.d1.Salt	5.92158	ASReml
S9_10278213	9	10278213	5371	1.19791e-06	0.810811	aLRL.p.TRS.d1.Salt	5.92158	ASReml
S9_10279024	9	10279024	811	1.19791e-06	0.810811	aLRL.p.TRS.d1.Salt	5.92158	ASReml
S9_10322625	9	10322625	43601	1.19791e-06	0.810811	aLRL.p.TRS.d1.Salt	5.92158	ASReml
S9_10326785	9	10326785	4160	1.19791e-06	0.810811	aLRL.p.TRS.d1.Salt	5.92158	ASReml
S9_10328902	9	10328902	2117	1.19791e-06	0.810811	aLRL.p.TRS.d1.Salt	5.92158	ASReml
S9_10335745	9	10335745	6843	1.19791e-06	0.810811	aLRL.p.TRS.d1.Salt	5.92158	ASReml
S9_10339508	9	10339508	3763	1.19791e-06	0.810811	aLRL.p.TRS.d1.Salt	5.92158	ASReml
S9_10340126	9	10340126	618	1.19791e-06	0.810811	aLRL.p.TRS.d1.Salt	5.92158	ASReml
S9_10340162	9	10340162	36	1.19791e-06	0.810811	aLRL.p.TRS.d1.Salt	5.92158	ASReml
S9_10347473	9	10347473	7311	1.19791e-06	0.810811	aLRL.p.TRS.d1.Salt	5.92158	ASReml
S9_10355589	9	10355589	8116	1.19791e-06	0.810811	aLRL.p.TRS.d1.Salt	5.92158	ASReml
S9_10355677	9	10355677	88	1.19791e-06	0.810811	aLRL.p.TRS.d1.Salt	5.92158	ASReml
S9_10367732	9	10367732	12055	3.81894e-07	0.810811	aLRL.p.TRS.d3.Control	6.41806	ASReml
S9_10367732	9	10367732	0	6.83448e-06	0.810811	Branched.d3.Salt	5.16529	ASReml
S9_10367732	9	10367732	0	1.47229e-06	0.810811	aLRL.d1.Salt	5.83201	ASReml
S9_10379019	9	10379019	11287	1.19791e-06	0.810811	aLRL.p.TRS.d1.Salt	5.92158	ASReml
S9_10390437	9	10390437	11418	1.19791e-06	0.810811	aLRL.p.TRS.d1.Salt	5.92158	ASReml
S9_10411111	9	10411111	20674	1.19791e-06	0.810811	aLRL.p.TRS.d1.Salt	5.92158	ASReml
S9_10413053	9	10413053	1942	1.19791e-06	0.0135135	aLRL.p.TRS.d1.Salt	5.92158	ASReml
S9_10421010	9	10421010	7957	1.19791e-06	0.810811	aLRL.p.TRS.d1.Salt	5.92158	ASReml
S9_10424670	9	10424670	3660	2.08038e-07	0.0135135	CoG.d2.Salt	6.68186	ASReml
S9_10427167	9	10427167	2497	1.19791e-06	0.810811	aLRL.p.TRS.d1.Salt	5.92158	ASReml
S9_10427953	9	10427953	786	1.19791e-06	0.810811	aLRL.p.TRS.d1.Salt	5.92158	ASReml
S9_10428872	9	10428872	919	1.19791e-06	0.810811	aLRL.p.TRS.d1.Salt	5.92158	ASReml
S9_10437195	9	10437195	8323	1.19791e-06	0.810811	aLRL.p.TRS.d1.Salt	5.92158	ASReml
S9_10453250	9	10453250	16055	1.19791e-06	0.810811	aLRL.p.TRS.d1.Salt	5.92158	ASReml
S9_10454800	9	10454800	1550	1.19791e-06	0.810811	aLRL.p.TRS.d1.Salt	5.92158	ASReml
S9_10461130	9	10461130	6330	1.19791e-06	0.810811	aLRL.p.TRS.d1.Salt	5.92158	ASReml
S9_10462725	9	10462725	1595	1.19791e-06	0.810811	aLRL.p.TRS.d1.Salt	5.92158	ASReml
S9_10464747	9	10464747	2022	1.19791e-06	0.810811	aLRL.p.TRS.d1.Salt	5.92158	ASReml
S9_10469018	9	10469018	4271	1.19791e-06	0.810811	aLRL.p.TRS.d1.Salt	5.92158	ASReml
S9_10475355	9	10475355	6337	1.19791e-06	0.810811	aLRL.p.TRS.d1.Salt	5.92158	ASReml
S9_10481784	9	10481784	6429	1.19791e-06	0.810811	aLRL.p.TRS.d1.Salt	5.92158	ASReml
S9_10484935	9	10484935	3151	1.19791e-06	0.810811	aLRL.p.TRS.d1.Salt	5.92158	ASReml
S9_10511130	9	10511130	26195	1.19791e-06	0.810811	aLRL.p.TRS.d1.Salt	5.92158	ASReml
S9_10511864	9	10511864	734	1.19791e-06	0.810811	aLRL.p.TRS.d1.Salt	5.92158	ASReml
S9_10551055	9	10551055	39191	1.19791e-06	0.810811	aLRL.p.TRS.d1.Salt	5.92158	ASReml
S9_10551129	9	10551129	74	1.19791e-06	0.810811	aLRL.p.TRS.d1.Salt	5.92158	ASReml
S9_10554032	9	10554032	2903	1.19791e-06	0.810811	aLRL.p.TRS.d1.Salt	5.92158	ASReml
9_10590234	9	10590234	36202	3.47877e-06	0.0143443	MRLpTRS.1.S	5.45857	EMMAX
9_10590239	9	10590239	5	2.60853e-06	0.101434	MRLpTRS.1.S	5.5836	EMMAX
S9_10594871	9	10594871	4632	1.19791e-06	0.810811	aLRL.p.TRS.d1.Salt	5.92158	ASReml
S9_10618689	9	10618689	23818	1.19791e-06	0.810811	aLRL.p.TRS.d1.Salt	5.92158	ASReml
S9_10629680	9	10629680	10991	1.19791e-06	0.810811	aLRL.p.TRS.d1.Salt	5.92158	ASReml
S9_10629681	9	10629681	1	1.19791e-06	0.810811	aLRL.p.TRS.d1.Salt	5.92158	ASReml
S9_10658472	9	10658472	28791	1.19791e-06	0.810811	aLRL.p.TRS.d1.Salt	5.92158	ASReml
S9_10669658	9	10669658	11186	1.19791e-06	0.810811	aLRL.p.TRS.d1.Salt	5.92158	ASReml
S9_10669859	9	10669859	201	1.19791e-06	0.810811	aLRL.p.TRS.d1.Salt	5.92158	ASReml
S9_10672100	9	10672100	2241	1.19791e-06	0.810811	aLRL.p.TRS.d1.Salt	5.92158	ASReml
S9_10673060	9	10673060	960	1.19791e-06	0.810811	aLRL.p.TRS.d1.Salt	5.92158	ASReml
S9_10685914	9	10685914	12854	1.19791e-06	0.810811	aLRL.p.TRS.d1.Salt	5.92158	ASReml
S9_10686945	9	10686945	1031	1.19791e-06	0.810811	aLRL.p.TRS.d1.Salt	5.92158	ASReml
S9_10687307	9	10687307	362	1.19791e-06	0.810811	aLRL.p.TRS.d1.Salt	5.92158	ASReml
S9_10700420	9	10700420	13113	6.83448e-06	0.810811	Branched.d3.Salt	5.16529	ASReml
S9_10700420	9	10700420	0	3.81894e-07	0.810811	aLRL.p.TRS.d3.Control	6.41806	ASReml
S9_10700420	9	10700420	0	1.47229e-06	0.810811	aLRL.d1.Salt	5.83201	ASReml
S9_10705958	9	10705958	5538	1.19791e-06	0.810811	aLRL.p.TRS.d1.Salt	5.92158	ASReml
S9_10711767	9	10711767	5809	1.19791e-06	0.810811	aLRL.p.TRS.d1.Salt	5.92158	ASReml
S9_10715995	9	10715995	4228	1.19791e-06	0.810811	aLRL.p.TRS.d1.Salt	5.92158	ASReml
S9_10724973	9	10724973	8978	1.19791e-06	0.810811	aLRL.p.TRS.d1.Salt	5.92158	ASReml
S9_10739725	9	10739725	14752	1.19791e-06	0.810811	aLRL.p.TRS.d1.Salt	5.92158	ASReml
S9_10765563	9	10765563	25838	3.81894e-07	0.810811	aLRL.p.TRS.d3.Control	6.41806	ASReml
S9_10765563	9	10765563	0	1.47229e-06	0.810811	aLRL.d1.Salt	5.83201	ASReml
S9_10765563	9	10765563	0	6.83448e-06	0.810811	Branched.d3.Salt	5.16529	ASReml
S9_10773606	9	10773606	8043	1.19791e-06	0.810811	aLRL.p.TRS.d1.Salt	5.92158	ASReml
S9_10775743	9	10775743	2137	1.19791e-06	0.810811	aLRL.p.TRS.d1.Salt	5.92158	ASReml
S9_10788844	9	10788844	13101	1.19791e-06	0.810811	aLRL.p.TRS.d1.Salt	5.92158	ASReml
S9_10794315	9	10794315	5471	1.19791e-06	0.810811	aLRL.p.TRS.d1.Salt	5.92158	ASReml
S9_10802231	9	10802231	7916	1.19791e-06	0.810811	aLRL.p.TRS.d1.Salt	5.92158	ASReml
S9_10807134	9	10807134	4903	1.19791e-06	0.810811	aLRL.p.TRS.d1.Salt	5.92158	ASReml
S9_10820708	9	10820708	13574	1.19791e-06	0.810811	aLRL.p.TRS.d1.Salt	5.92158	ASReml
S9_10821536	9	10821536	828	1.19791e-06	0.810811	aLRL.p.TRS.d1.Salt	5.92158	ASReml
S9_10821885	9	10821885	349	1.19791e-06	0.810811	aLRL.p.TRS.d1.Salt	5.92158	ASReml
S9_10859939	9	10859939	38054	1.19791e-06	0.810811	aLRL.p.TRS.d1.Salt	5.92158	ASReml
S9_10905404	9	10905404	45465	1.19791e-06	0.810811	aLRL.p.TRS.d1.Salt	5.92158	ASReml
S9_10917543	9	10917543	12139	1.19791e-06	0.810811	aLRL.p.TRS.d1.Salt	5.92158	ASReml
S9_10920801	9	10920801	3258	1.19791e-06	0.810811	aLRL.p.TRS.d1.Salt	5.92158	ASReml
S9_10930449	9	10930449	9648	1.19791e-06	0.810811	aLRL.p.TRS.d1.Salt	5.92158	ASReml
S9_10954183	9	10954183	23734	1.19791e-06	0.810811	aLRL.p.TRS.d1.Salt	5.92158	ASReml
S9_10960751	9	10960751	6568	1.19791e-06	0.810811	aLRL.p.TRS.d1.Salt	5.92158	ASReml
S9_10963659	9	10963659	2908	1.19791e-06	0.810811	aLRL.p.TRS.d1.Salt	5.92158	ASReml
S9_10973274	9	10973274	9615	1.19791e-06	0.810811	aLRL.p.TRS.d1.Salt	5.92158	ASReml
S9_10976482	9	10976482	3208	1.19791e-06	0.810811	aLRL.p.TRS.d1.Salt	5.92158	ASReml
S9_10976578	9	10976578	96	1.19791e-06	0.810811	aLRL.p.TRS.d1.Salt	5.92158	ASReml
S9_10998717	9	10998717	22139	1.19791e-06	0.810811	aLRL.p.TRS.d1.Salt	5.92158	ASReml
S9_10999099	9	10999099	382	1.19791e-06	0.810811	aLRL.p.TRS.d1.Salt	5.92158	ASReml
S9_11012376	9	11012376	13277	1.19791e-06	0.810811	aLRL.p.TRS.d1.Salt	5.92158	ASReml
S9_11054009	9	11054009	41633	1.19791e-06	0.810811	aLRL.p.TRS.d1.Salt	5.92158	ASReml
S9_11055051	9	11055051	1042	1.19791e-06	0.810811	aLRL.p.TRS.d1.Salt	5.92158	ASReml
S9_11060893	9	11060893	5842	1.19791e-06	0.810811	aLRL.p.TRS.d1.Salt	5.92158	ASReml
S9_11071105	9	11071105	10212	1.19791e-06	0.810811	aLRL.p.TRS.d1.Salt	5.92158	ASReml
S9_11109095	9	11109095	37990	1.19791e-06	0.810811	aLRL.p.TRS.d1.Salt	5.92158	ASReml
S9_11116048	9	11116048	6953	1.19791e-06	0.810811	aLRL.p.TRS.d1.Salt	5.92158	ASReml
S9_11117239	9	11117239	1191	1.19791e-06	0.810811	aLRL.p.TRS.d1.Salt	5.92158	ASReml
S9_11123369	9	11123369	6130	1.19791e-06	0.810811	aLRL.p.TRS.d1.Salt	5.92158	ASReml
S9_11124139	9	11124139	770	1.19791e-06	0.810811	aLRL.p.TRS.d1.Salt	5.92158	ASReml
S9_11127765	9	11127765	3626	1.19791e-06	0.810811	aLRL.p.TRS.d1.Salt	5.92158	ASReml
S9_11137045	9	11137045	9280	1.19791e-06	0.810811	aLRL.p.TRS.d1.Salt	5.92158	ASReml
S9_11143809	9	11143809	6764	1.19791e-06	0.810811	aLRL.p.TRS.d1.Salt	5.92158	ASReml
S9_11163624	9	11163624	19815	1.19791e-06	0.810811	aLRL.p.TRS.d1.Salt	5.92158	ASReml
S9_11167816	9	11167816	4192	1.19791e-06	0.810811	aLRL.p.TRS.d1.Salt	5.92158	ASReml
S9_11168801	9	11168801	985	2.08038e-07	0.806306	CoG.d2.Salt	6.68186	ASReml
S9_11195364	9	11195364	26563	1.19791e-06	0.810811	aLRL.p.TRS.d1.Salt	5.92158	ASReml
S9_11196015	9	11196015	651	1.19791e-06	0.810811	aLRL.p.TRS.d1.Salt	5.92158	ASReml
S9_11196352	9	11196352	337	1.19791e-06	0.810811	aLRL.p.TRS.d1.Salt	5.92158	ASReml
S9_11201962	9	11201962	5610	1.19791e-06	0.810811	aLRL.p.TRS.d1.Salt	5.92158	ASReml
S9_11211566	9	11211566	9604	1.19791e-06	0.810811	aLRL.p.TRS.d1.Salt	5.92158	ASReml
S9_11212474	9	11212474	908	1.19791e-06	0.810811	aLRL.p.TRS.d1.Salt	5.92158	ASReml
S9_11218968	9	11218968	6494	1.19791e-06	0.810811	aLRL.p.TRS.d1.Salt	5.92158	ASReml
S9_11230629	9	11230629	11661	1.19791e-06	0.810811	aLRL.p.TRS.d1.Salt	5.92158	ASReml
S9_11263108	9	11263108	32479	1.19791e-06	0.810811	aLRL.p.TRS.d1.Salt	5.92158	ASReml
S9_11265855	9	11265855	2747	8.174e-06	0.815315	aLRL.d1.Salt	5.08757	ASReml
S9_11266335	9	11266335	480	1.19791e-06	0.810811	aLRL.p.TRS.d1.Salt	5.92158	ASReml
S9_11300835	9	11300835	34500	1.19791e-06	0.810811	aLRL.p.TRS.d1.Salt	5.92158	ASReml
S9_11315322	9	11315322	14487	1.19791e-06	0.810811	aLRL.p.TRS.d1.Salt	5.92158	ASReml
S9_11323118	9	11323118	7796	1.19791e-06	0.810811	aLRL.p.TRS.d1.Salt	5.92158	ASReml
S9_11335062	9	11335062	11944	1.19791e-06	0.810811	aLRL.p.TRS.d1.Salt	5.92158	ASReml
S9_11336107	9	11336107	1045	1.19791e-06	0.810811	aLRL.p.TRS.d1.Salt	5.92158	ASReml
S9_11363531	9	11363531	27424	1.19791e-06	0.810811	aLRL.p.TRS.d1.Salt	5.92158	ASReml
S9_11364122	9	11364122	591	1.19791e-06	0.810811	aLRL.p.TRS.d1.Salt	5.92158	ASReml
S9_11365341	9	11365341	1219	1.19791e-06	0.810811	aLRL.p.TRS.d1.Salt	5.92158	ASReml
S9_11368105	9	11368105	2764	1.19791e-06	0.810811	aLRL.p.TRS.d1.Salt	5.92158	ASReml
S9_11368427	9	11368427	322	1.19791e-06	0.810811	aLRL.p.TRS.d1.Salt	5.92158	ASReml
S9_11383181	9	11383181	14754	1.19791e-06	0.810811	aLRL.p.TRS.d1.Salt	5.92158	ASReml
S9_11384174	9	11384174	993	1.19791e-06	0.810811	aLRL.p.TRS.d1.Salt	5.92158	ASReml
S9_11384800	9	11384800	626	1.19791e-06	0.810811	aLRL.p.TRS.d1.Salt	5.92158	ASReml
S9_11397826	9	11397826	13026	1.19791e-06	0.810811	aLRL.p.TRS.d1.Salt	5.92158	ASReml
S9_11404184	9	11404184	6358	1.19791e-06	0.810811	aLRL.p.TRS.d1.Salt	5.92158	ASReml
S9_11409416	9	11409416	5232	1.19791e-06	0.810811	aLRL.p.TRS.d1.Salt	5.92158	ASReml
S9_11413353	9	11413353	3937	1.19791e-06	0.810811	aLRL.p.TRS.d1.Salt	5.92158	ASReml
S9_11421330	9	11421330	7977	1.19791e-06	0.810811	aLRL.p.TRS.d1.Salt	5.92158	ASReml
S9_11447416	9	11447416	26086	1.19791e-06	0.810811	aLRL.p.TRS.d1.Salt	5.92158	ASReml
S9_11451066	9	11451066	3650	1.19791e-06	0.810811	aLRL.p.TRS.d1.Salt	5.92158	ASReml
S9_11451388	9	11451388	322	1.19791e-06	0.810811	aLRL.p.TRS.d1.Salt	5.92158	ASReml
S9_11456488	9	11456488	5100	1.19791e-06	0.810811	aLRL.p.TRS.d1.Salt	5.92158	ASReml
S9_11485579	9	11485579	29091	1.19791e-06	0.810811	aLRL.p.TRS.d1.Salt	5.92158	ASReml
S9_11494864	9	11494864	9285	1.19791e-06	0.806306	aLRL.p.TRS.d1.Salt	5.92158	ASReml
S9_11494929	9	11494929	65	1.19791e-06	0.810811	aLRL.p.TRS.d1.Salt	5.92158	ASReml
S9_11495719	9	11495719	790	1.19791e-06	0.810811	aLRL.p.TRS.d1.Salt	5.92158	ASReml
S9_11501257	9	11501257	5538	1.19791e-06	0.810811	aLRL.p.TRS.d1.Salt	5.92158	ASReml
S9_11509462	9	11509462	8205	1.19791e-06	0.810811	aLRL.p.TRS.d1.Salt	5.92158	ASReml
S9_11511771	9	11511771	2309	1.19791e-06	0.810811	aLRL.p.TRS.d1.Salt	5.92158	ASReml
S9_11512110	9	11512110	339	1.19791e-06	0.810811	aLRL.p.TRS.d1.Salt	5.92158	ASReml
S9_11543995	9	11543995	31885	1.19791e-06	0.810811	aLRL.p.TRS.d1.Salt	5.92158	ASReml
S9_11545877	9	11545877	1882	1.19791e-06	0.810811	aLRL.p.TRS.d1.Salt	5.92158	ASReml
S9_11549343	9	11549343	3466	1.47229e-06	0.810811	aLRL.d1.Salt	5.83201	ASReml
S9_11549343	9	11549343	0	3.81894e-07	0.810811	aLRL.p.TRS.d3.Control	6.41806	ASReml
S9_11549343	9	11549343	0	6.83448e-06	0.810811	Branched.d3.Salt	5.16529	ASReml
S9_11565873	9	11565873	16530	1.19791e-06	0.810811	aLRL.p.TRS.d1.Salt	5.92158	ASReml
S9_11566014	9	11566014	141	1.19791e-06	0.810811	aLRL.p.TRS.d1.Salt	5.92158	ASReml
S9_11570431	9	11570431	4417	1.19791e-06	0.810811	aLRL.p.TRS.d1.Salt	5.92158	ASReml
S9_11571139	9	11571139	708	1.19791e-06	0.810811	aLRL.p.TRS.d1.Salt	5.92158	ASReml
S9_11580664	9	11580664	9525	2.21304e-06	0.810811	CoG.d2.Salt	5.65501	ASReml
S9_11588634	9	11588634	7970	1.19791e-06	0.810811	aLRL.p.TRS.d1.Salt	5.92158	ASReml
S9_11600732	9	11600732	12098	1.19791e-06	0.810811	aLRL.p.TRS.d1.Salt	5.92158	ASReml
S9_11604677	9	11604677	3945	1.19791e-06	0.810811	aLRL.p.TRS.d1.Salt	5.92158	ASReml
S9_11609157	9	11609157	4480	1.19791e-06	0.810811	aLRL.p.TRS.d1.Salt	5.92158	ASReml
S9_11611851	9	11611851	2694	1.19791e-06	0.810811	aLRL.p.TRS.d1.Salt	5.92158	ASReml
S9_11613196	9	11613196	1345	1.19791e-06	0.810811	aLRL.p.TRS.d1.Salt	5.92158	ASReml
S9_11613288	9	11613288	92	1.19791e-06	0.810811	aLRL.p.TRS.d1.Salt	5.92158	ASReml
S9_11619897	9	11619897	6609	1.19791e-06	0.810811	aLRL.p.TRS.d1.Salt	5.92158	ASReml
S9_11647211	9	11647211	27314	1.19791e-06	0.810811	aLRL.p.TRS.d1.Salt	5.92158	ASReml
S9_11651784	9	11651784	4573	1.19791e-06	0.810811	aLRL.p.TRS.d1.Salt	5.92158	ASReml
S9_11669041	9	11669041	17257	1.19791e-06	0.810811	aLRL.p.TRS.d1.Salt	5.92158	ASReml
S9_11679446	9	11679446	10405	1.19791e-06	0.810811	aLRL.p.TRS.d1.Salt	5.92158	ASReml
S9_11685138	9	11685138	5692	1.19791e-06	0.810811	aLRL.p.TRS.d1.Salt	5.92158	ASReml
S9_11687178	9	11687178	2040	1.19791e-06	0.810811	aLRL.p.TRS.d1.Salt	5.92158	ASReml
S9_11699176	9	11699176	11998	1.19791e-06	0.810811	aLRL.p.TRS.d1.Salt	5.92158	ASReml
S9_11700329	9	11700329	1153	1.19791e-06	0.810811	aLRL.p.TRS.d1.Salt	5.92158	ASReml
S9_11703154	9	11703154	2825	1.19791e-06	0.810811	aLRL.p.TRS.d1.Salt	5.92158	ASReml
S9_11707507	9	11707507	4353	1.19791e-06	0.810811	aLRL.p.TRS.d1.Salt	5.92158	ASReml
S9_11708695	9	11708695	1188	1.19791e-06	0.810811	aLRL.p.TRS.d1.Salt	5.92158	ASReml
S9_11710777	9	11710777	2082	1.19791e-06	0.810811	aLRL.p.TRS.d1.Salt	5.92158	ASReml
S9_11717328	9	11717328	6551	1.19791e-06	0.810811	aLRL.p.TRS.d1.Salt	5.92158	ASReml
S9_11752281	9	11752281	34953	1.19791e-06	0.810811	aLRL.p.TRS.d1.Salt	5.92158	ASReml
S9_11753522	9	11753522	1241	1.19791e-06	0.810811	aLRL.p.TRS.d1.Salt	5.92158	ASReml
S9_11757984	9	11757984	4462	1.19791e-06	0.810811	aLRL.p.TRS.d1.Salt	5.92158	ASReml
S9_11759762	9	11759762	1778	1.19791e-06	0.810811	aLRL.p.TRS.d1.Salt	5.92158	ASReml
S9_11762455	9	11762455	2693	1.19791e-06	0.810811	aLRL.p.TRS.d1.Salt	5.92158	ASReml
S9_11765126	9	11765126	2671	1.19791e-06	0.810811	aLRL.p.TRS.d1.Salt	5.92158	ASReml
S9_11765140	9	11765140	14	1.19791e-06	0.810811	aLRL.p.TRS.d1.Salt	5.92158	ASReml
S9_11765256	9	11765256	116	1.19791e-06	0.810811	aLRL.p.TRS.d1.Salt	5.92158	ASReml
S9_11770983	9	11770983	5727	1.19791e-06	0.810811	aLRL.p.TRS.d1.Salt	5.92158	ASReml
S9_11776121	9	11776121	5138	1.19791e-06	0.810811	aLRL.p.TRS.d1.Salt	5.92158	ASReml
S9_11784570	9	11784570	8449	1.47229e-06	0.810811	aLRL.d1.Salt	5.83201	ASReml
S9_11784570	9	11784570	0	6.83448e-06	0.810811	Branched.d3.Salt	5.16529	ASReml
S9_11784570	9	11784570	0	3.81894e-07	0.810811	aLRL.p.TRS.d3.Control	6.41806	ASReml
S9_11788299	9	11788299	3729	1.19791e-06	0.810811	aLRL.p.TRS.d1.Salt	5.92158	ASReml
S9_11793649	9	11793649	5350	1.19791e-06	0.810811	aLRL.p.TRS.d1.Salt	5.92158	ASReml
S9_11799867	9	11799867	6218	2.21304e-06	0.815315	CoG.d2.Salt	5.65501	ASReml
S9_11801716	9	11801716	1849	1.19791e-06	0.810811	aLRL.p.TRS.d1.Salt	5.92158	ASReml
S9_11802141	9	11802141	425	1.19791e-06	0.810811	aLRL.p.TRS.d1.Salt	5.92158	ASReml
S9_11814328	9	11814328	12187	1.19791e-06	0.810811	aLRL.p.TRS.d1.Salt	5.92158	ASReml
S9_11823068	9	11823068	8740	1.19791e-06	0.810811	aLRL.p.TRS.d1.Salt	5.92158	ASReml
S9_11823514	9	11823514	446	1.19791e-06	0.810811	aLRL.p.TRS.d1.Salt	5.92158	ASReml
S9_11825689	9	11825689	2175	1.19791e-06	0.810811	aLRL.p.TRS.d1.Salt	5.92158	ASReml
S9_11831657	9	11831657	5968	1.19791e-06	0.810811	aLRL.p.TRS.d1.Salt	5.92158	ASReml
S9_11840736	9	11840736	9079	1.19791e-06	0.810811	aLRL.p.TRS.d1.Salt	5.92158	ASReml
S9_11841967	9	11841967	1231	1.19791e-06	0.810811	aLRL.p.TRS.d1.Salt	5.92158	ASReml
S9_11846954	9	11846954	4987	1.19791e-06	0.810811	aLRL.p.TRS.d1.Salt	5.92158	ASReml
S9_11847559	9	11847559	605	1.19791e-06	0.810811	aLRL.p.TRS.d1.Salt	5.92158	ASReml
S9_11848900	9	11848900	1341	1.19791e-06	0.810811	aLRL.p.TRS.d1.Salt	5.92158	ASReml
S9_11860448	9	11860448	11548	1.19791e-06	0.810811	aLRL.p.TRS.d1.Salt	5.92158	ASReml
S9_11864293	9	11864293	3845	1.19791e-06	0.810811	aLRL.p.TRS.d1.Salt	5.92158	ASReml
S9_11865631	9	11865631	1338	1.19791e-06	0.810811	aLRL.p.TRS.d1.Salt	5.92158	ASReml
S9_11866005	9	11866005	374	1.19791e-06	0.810811	aLRL.p.TRS.d1.Salt	5.92158	ASReml
S9_11866772	9	11866772	767	1.19791e-06	0.810811	aLRL.p.TRS.d1.Salt	5.92158	ASReml
S9_11878265	9	11878265	11493	1.19791e-06	0.810811	aLRL.p.TRS.d1.Salt	5.92158	ASReml
S9_11896650	9	11896650	18385	8.174e-06	0.810811	aLRL.d1.Salt	5.08757	ASReml
S9_11902583	9	11902583	5933	1.19791e-06	0.810811	aLRL.p.TRS.d1.Salt	5.92158	ASReml
S9_11914641	9	11914641	12058	1.19791e-06	0.810811	aLRL.p.TRS.d1.Salt	5.92158	ASReml
S9_11917102	9	11917102	2461	1.19791e-06	0.810811	aLRL.p.TRS.d1.Salt	5.92158	ASReml
S9_11917398	9	11917398	296	1.19791e-06	0.810811	aLRL.p.TRS.d1.Salt	5.92158	ASReml
S9_11935384	9	11935384	17986	1.19791e-06	0.810811	aLRL.p.TRS.d1.Salt	5.92158	ASReml
S9_11939558	9	11939558	4174	1.19791e-06	0.810811	aLRL.p.TRS.d1.Salt	5.92158	ASReml
S9_11942408	9	11942408	2850	1.19791e-06	0.810811	aLRL.p.TRS.d1.Salt	5.92158	ASReml
S9_11942944	9	11942944	536	1.19791e-06	0.810811	aLRL.p.TRS.d1.Salt	5.92158	ASReml
S9_11948154	9	11948154	5210	1.19791e-06	0.810811	aLRL.p.TRS.d1.Salt	5.92158	ASReml
S9_11957824	9	11957824	9670	1.19791e-06	0.810811	aLRL.p.TRS.d1.Salt	5.92158	ASReml
S9_11964360	9	11964360	6536	1.19791e-06	0.810811	aLRL.p.TRS.d1.Salt	5.92158	ASReml
S9_11970255	9	11970255	5895	1.19791e-06	0.810811	aLRL.p.TRS.d1.Salt	5.92158	ASReml
S9_11975525	9	11975525	5270	1.19791e-06	0.810811	aLRL.p.TRS.d1.Salt	5.92158	ASReml
S9_11983881	9	11983881	8356	3.81894e-07	0.810811	aLRL.p.TRS.d3.Control	6.41806	ASReml
S9_11983881	9	11983881	0	6.83448e-06	0.810811	Branched.d3.Salt	5.16529	ASReml
S9_11983881	9	11983881	0	1.47229e-06	0.810811	aLRL.d1.Salt	5.83201	ASReml
S9_11984202	9	11984202	321	1.19791e-06	0.810811	aLRL.p.TRS.d1.Salt	5.92158	ASReml
S9_11984857	9	11984857	655	1.46439e-06	0.806306	aLRL.p.TRS.d1.Salt	5.83434	ASReml
S9_11986621	9	11986621	1764	1.19791e-06	0.810811	aLRL.p.TRS.d1.Salt	5.92158	ASReml
S9_11989949	9	11989949	3328	1.19791e-06	0.810811	aLRL.p.TRS.d1.Salt	5.92158	ASReml
S9_11997499	9	11997499	7550	1.19791e-06	0.810811	aLRL.p.TRS.d1.Salt	5.92158	ASReml
S9_12004025	9	12004025	6526	6.83448e-06	0.810811	Branched.d3.Salt	5.16529	ASReml
S9_12004025	9	12004025	0	1.47229e-06	0.810811	aLRL.d1.Salt	5.83201	ASReml
S9_12004025	9	12004025	0	3.81894e-07	0.810811	aLRL.p.TRS.d3.Control	6.41806	ASReml
S9_12006708	9	12006708	2683	1.19791e-06	0.810811	aLRL.p.TRS.d1.Salt	5.92158	ASReml
S9_12020726	9	12020726	14018	1.19791e-06	0.810811	aLRL.p.TRS.d1.Salt	5.92158	ASReml
S9_12023944	9	12023944	3218	1.19791e-06	0.810811	aLRL.p.TRS.d1.Salt	5.92158	ASReml
S9_12030803	9	12030803	6859	1.19791e-06	0.810811	aLRL.p.TRS.d1.Salt	5.92158	ASReml
S9_12034345	9	12034345	3542	3.81894e-07	0.810811	aLRL.p.TRS.d3.Control	6.41806	ASReml
S9_12034345	9	12034345	0	1.47229e-06	0.810811	aLRL.d1.Salt	5.83201	ASReml
S9_12034345	9	12034345	0	6.83448e-06	0.810811	Branched.d3.Salt	5.16529	ASReml
S9_12037937	9	12037937	3592	1.19791e-06	0.810811	aLRL.p.TRS.d1.Salt	5.92158	ASReml
S9_12040715	9	12040715	2778	1.19791e-06	0.810811	aLRL.p.TRS.d1.Salt	5.92158	ASReml
S9_12043623	9	12043623	2908	1.19791e-06	0.810811	aLRL.p.TRS.d1.Salt	5.92158	ASReml
S9_12053028	9	12053028	9405	1.19791e-06	0.810811	aLRL.p.TRS.d1.Salt	5.92158	ASReml
S9_12070891	9	12070891	17863	1.19791e-06	0.810811	aLRL.p.TRS.d1.Salt	5.92158	ASReml
S9_12072414	9	12072414	1523	1.19791e-06	0.810811	aLRL.p.TRS.d1.Salt	5.92158	ASReml
S9_12078165	9	12078165	5751	1.19791e-06	0.810811	aLRL.p.TRS.d1.Salt	5.92158	ASReml
S9_12078891	9	12078891	726	1.19791e-06	0.810811	aLRL.p.TRS.d1.Salt	5.92158	ASReml
S9_12079662	9	12079662	771	1.19791e-06	0.810811	aLRL.p.TRS.d1.Salt	5.92158	ASReml
S9_12089963	9	12089963	10301	1.19791e-06	0.810811	aLRL.p.TRS.d1.Salt	5.92158	ASReml
S9_12112567	9	12112567	22604	6.83448e-06	0.810811	Branched.d3.Salt	5.16529	ASReml
S9_12112567	9	12112567	0	1.47229e-06	0.810811	aLRL.d1.Salt	5.83201	ASReml
S9_12112567	9	12112567	0	3.81894e-07	0.810811	aLRL.p.TRS.d3.Control	6.41806	ASReml
S9_12129288	9	12129288	16721	1.19791e-06	0.810811	aLRL.p.TRS.d1.Salt	5.92158	ASReml
S9_12135443	9	12135443	6155	1.19791e-06	0.810811	aLRL.p.TRS.d1.Salt	5.92158	ASReml
S9_12153916	9	12153916	18473	1.19791e-06	0.810811	aLRL.p.TRS.d1.Salt	5.92158	ASReml
S9_12167444	9	12167444	13528	1.19791e-06	0.810811	aLRL.p.TRS.d1.Salt	5.92158	ASReml
S9_12178394	9	12178394	10950	1.19791e-06	0.810811	aLRL.p.TRS.d1.Salt	5.92158	ASReml
S9_12181724	9	12181724	3330	1.19791e-06	0.810811	aLRL.p.TRS.d1.Salt	5.92158	ASReml
S9_12186181	9	12186181	4457	1.19791e-06	0.810811	aLRL.p.TRS.d1.Salt	5.92158	ASReml
S9_12190097	9	12190097	3916	1.47229e-06	0.810811	aLRL.d1.Salt	5.83201	ASReml
S9_12190097	9	12190097	0	3.81894e-07	0.810811	aLRL.p.TRS.d3.Control	6.41806	ASReml
S9_12190097	9	12190097	0	6.83448e-06	0.810811	Branched.d3.Salt	5.16529	ASReml
S9_12191887	9	12191887	1790	1.19791e-06	0.810811	aLRL.p.TRS.d1.Salt	5.92158	ASReml
S9_12203395	9	12203395	11508	1.19791e-06	0.810811	aLRL.p.TRS.d1.Salt	5.92158	ASReml
S9_12203844	9	12203844	449	1.19791e-06	0.810811	aLRL.p.TRS.d1.Salt	5.92158	ASReml
S9_12205087	9	12205087	1243	1.19791e-06	0.810811	aLRL.p.TRS.d1.Salt	5.92158	ASReml
S9_12206520	9	12206520	1433	1.19791e-06	0.810811	aLRL.p.TRS.d1.Salt	5.92158	ASReml
S9_12211827	9	12211827	5307	1.19791e-06	0.810811	aLRL.p.TRS.d1.Salt	5.92158	ASReml
S9_12222465	9	12222465	10638	1.19791e-06	0.810811	aLRL.p.TRS.d1.Salt	5.92158	ASReml
S9_12257629	9	12257629	35164	1.19791e-06	0.810811	aLRL.p.TRS.d1.Salt	5.92158	ASReml
9_12292613	9	12292613	34984	4.13885e-06	0.215746	aLRL.1.S	5.38312	EMMAX
S9_12431584	9	12431584	138971	2.08038e-07	0.806306	CoG.d2.Salt	6.68186	ASReml
S9_12437793	9	12437793	6209	1.19791e-06	0.810811	aLRL.p.TRS.d1.Salt	5.92158	ASReml
S9_12447930	9	12447930	10137	1.19791e-06	0.810811	aLRL.p.TRS.d1.Salt	5.92158	ASReml
S9_12454340	9	12454340	6410	1.19791e-06	0.810811	aLRL.p.TRS.d1.Salt	5.92158	ASReml
S9_12460884	9	12460884	6544	3.06161e-06	0.806306	aLRL.d1.Salt	5.51405	ASReml
S9_12460884	9	12460884	0	1.39707e-06	0.806306	aLRL.p.TRS.d3.Control	5.85478	ASReml
S9_12464229	9	12464229	3345	1.19791e-06	0.810811	aLRL.p.TRS.d1.Salt	5.92158	ASReml
S9_12465008	9	12465008	779	1.19791e-06	0.810811	aLRL.p.TRS.d1.Salt	5.92158	ASReml
S9_12467243	9	12467243	2235	3.81894e-07	0.810811	aLRL.p.TRS.d3.Control	6.41806	ASReml
S9_12467243	9	12467243	0	1.47229e-06	0.810811	aLRL.d1.Salt	5.83201	ASReml
S9_12467243	9	12467243	0	6.83448e-06	0.810811	Branched.d3.Salt	5.16529	ASReml
S9_12468444	9	12468444	1201	1.19791e-06	0.810811	aLRL.p.TRS.d1.Salt	5.92158	ASReml
S9_12471042	9	12471042	2598	1.19791e-06	0.810811	aLRL.p.TRS.d1.Salt	5.92158	ASReml
S9_12517764	9	12517764	46722	1.19791e-06	0.810811	aLRL.p.TRS.d1.Salt	5.92158	ASReml
S9_12520420	9	12520420	2656	1.19791e-06	0.810811	aLRL.p.TRS.d1.Salt	5.92158	ASReml
S9_12528699	9	12528699	8279	1.19791e-06	0.810811	aLRL.p.TRS.d1.Salt	5.92158	ASReml
S9_12537918	9	12537918	9219	1.19791e-06	0.810811	aLRL.p.TRS.d1.Salt	5.92158	ASReml
S9_12568926	9	12568926	31008	1.19791e-06	0.810811	aLRL.p.TRS.d1.Salt	5.92158	ASReml
S9_12571810	9	12571810	2884	1.19791e-06	0.810811	aLRL.p.TRS.d1.Salt	5.92158	ASReml
S9_12581063	9	12581063	9253	1.19791e-06	0.810811	aLRL.p.TRS.d1.Salt	5.92158	ASReml
S9_12582817	9	12582817	1754	1.19791e-06	0.810811	aLRL.p.TRS.d1.Salt	5.92158	ASReml
S9_12596627	9	12596627	13810	1.19791e-06	0.810811	aLRL.p.TRS.d1.Salt	5.92158	ASReml
S9_12597741	9	12597741	1114	1.19791e-06	0.810811	aLRL.p.TRS.d1.Salt	5.92158	ASReml
S9_12611010	9	12611010	13269	1.19791e-06	0.810811	aLRL.p.TRS.d1.Salt	5.92158	ASReml
S9_12612055	9	12612055	1045	1.19791e-06	0.810811	aLRL.p.TRS.d1.Salt	5.92158	ASReml
S9_12616158	9	12616158	4103	1.19791e-06	0.810811	aLRL.p.TRS.d1.Salt	5.92158	ASReml
S9_12616170	9	12616170	12	1.19791e-06	0.810811	aLRL.p.TRS.d1.Salt	5.92158	ASReml
S9_12632865	9	12632865	16695	1.19791e-06	0.810811	aLRL.p.TRS.d1.Salt	5.92158	ASReml
S9_12635461	9	12635461	2596	1.19791e-06	0.810811	aLRL.p.TRS.d1.Salt	5.92158	ASReml
S9_12635732	9	12635732	271	1.19791e-06	0.810811	aLRL.p.TRS.d1.Salt	5.92158	ASReml
S9_12636716	9	12636716	984	1.19791e-06	0.810811	aLRL.p.TRS.d1.Salt	5.92158	ASReml
S9_12642276	9	12642276	5560	1.19791e-06	0.810811	aLRL.p.TRS.d1.Salt	5.92158	ASReml
S9_12649124	9	12649124	6848	1.19791e-06	0.810811	aLRL.p.TRS.d1.Salt	5.92158	ASReml
S9_12650991	9	12650991	1867	1.19791e-06	0.810811	aLRL.p.TRS.d1.Salt	5.92158	ASReml
S9_12655851	9	12655851	4860	1.19791e-06	0.810811	aLRL.p.TRS.d1.Salt	5.92158	ASReml
S9_12659279	9	12659279	3428	1.19791e-06	0.810811	aLRL.p.TRS.d1.Salt	5.92158	ASReml
S9_12660280	9	12660280	1001	1.19791e-06	0.810811	aLRL.p.TRS.d1.Salt	5.92158	ASReml
S9_12665781	9	12665781	5501	1.19791e-06	0.810811	aLRL.p.TRS.d1.Salt	5.92158	ASReml
S9_12671092	9	12671092	5311	1.19791e-06	0.810811	aLRL.p.TRS.d1.Salt	5.92158	ASReml
S9_12671429	9	12671429	337	1.19791e-06	0.810811	aLRL.p.TRS.d1.Salt	5.92158	ASReml
9_12681679	9	12681679	10250	4.43463e-06	0.0184049	MRLpTRS.1.S	5.35314	EMMAX
S9_12682090	9	12682090	411	1.19791e-06	0.810811	aLRL.p.TRS.d1.Salt	5.92158	ASReml
S9_12701048	9	12701048	18958	1.19791e-06	0.810811	aLRL.p.TRS.d1.Salt	5.92158	ASReml
S9_12708979	9	12708979	7931	1.19791e-06	0.810811	aLRL.p.TRS.d1.Salt	5.92158	ASReml
S9_12721238	9	12721238	12259	1.19791e-06	0.810811	aLRL.p.TRS.d1.Salt	5.92158	ASReml
S9_12724183	9	12724183	2945	1.19791e-06	0.810811	aLRL.p.TRS.d1.Salt	5.92158	ASReml
S9_12760203	9	12760203	36020	1.19791e-06	0.810811	aLRL.p.TRS.d1.Salt	5.92158	ASReml
S9_12760651	9	12760651	448	1.19791e-06	0.810811	aLRL.p.TRS.d1.Salt	5.92158	ASReml
S9_12762414	9	12762414	1763	1.19791e-06	0.810811	aLRL.p.TRS.d1.Salt	5.92158	ASReml
S9_12788962	9	12788962	26548	1.19791e-06	0.810811	aLRL.p.TRS.d1.Salt	5.92158	ASReml
S9_12800110	9	12800110	11148	2.70371e-06	0.810811	aLRL.p.TRS.d2.Control	5.56804	ASReml
S9_12800110	9	12800110	0	2.37865e-06	0.810811	aLRL.median.d4.Control	5.62367	ASReml
S9_12801948	9	12801948	1838	1.19791e-06	0.810811	aLRL.p.TRS.d1.Salt	5.92158	ASReml
S9_12802545	9	12802545	597	1.19791e-06	0.810811	aLRL.p.TRS.d1.Salt	5.92158	ASReml
S9_12805538	9	12805538	2993	1.19791e-06	0.810811	aLRL.p.TRS.d1.Salt	5.92158	ASReml
S9_12807752	9	12807752	2214	1.19791e-06	0.810811	aLRL.p.TRS.d1.Salt	5.92158	ASReml
S9_12809808	9	12809808	2056	6.83448e-06	0.810811	Branched.d3.Salt	5.16529	ASReml
S9_12809808	9	12809808	0	3.81894e-07	0.810811	aLRL.p.TRS.d3.Control	6.41806	ASReml
S9_12809808	9	12809808	0	1.47229e-06	0.810811	aLRL.d1.Salt	5.83201	ASReml
S9_12846750	9	12846750	36942	1.19791e-06	0.810811	aLRL.p.TRS.d1.Salt	5.92158	ASReml
S9_12851348	9	12851348	4598	3.81894e-07	0.810811	aLRL.p.TRS.d3.Control	6.41806	ASReml
S9_12851348	9	12851348	0	6.83448e-06	0.810811	Branched.d3.Salt	5.16529	ASReml
S9_12851348	9	12851348	0	1.47229e-06	0.810811	aLRL.d1.Salt	5.83201	ASReml
S9_12861712	9	12861712	10364	1.19791e-06	0.810811	aLRL.p.TRS.d1.Salt	5.92158	ASReml
S9_12862313	9	12862313	601	1.19791e-06	0.810811	aLRL.p.TRS.d1.Salt	5.92158	ASReml
S9_12883064	9	12883064	20751	1.19791e-06	0.810811	aLRL.p.TRS.d1.Salt	5.92158	ASReml
S9_12895263	9	12895263	12199	3.81894e-07	0.810811	aLRL.p.TRS.d3.Control	6.41806	ASReml
S9_12895263	9	12895263	0	1.47229e-06	0.810811	aLRL.d1.Salt	5.83201	ASReml
S9_12895263	9	12895263	0	6.83448e-06	0.810811	Branched.d3.Salt	5.16529	ASReml
S9_12899829	9	12899829	4566	1.19791e-06	0.810811	aLRL.p.TRS.d1.Salt	5.92158	ASReml
S9_12911363	9	12911363	11534	1.19791e-06	0.810811	aLRL.p.TRS.d1.Salt	5.92158	ASReml
S9_12917480	9	12917480	6117	1.19791e-06	0.810811	aLRL.p.TRS.d1.Salt	5.92158	ASReml
S9_12920531	9	12920531	3051	1.19791e-06	0.810811	aLRL.p.TRS.d1.Salt	5.92158	ASReml
S9_12920738	9	12920738	207	1.19791e-06	0.810811	aLRL.p.TRS.d1.Salt	5.92158	ASReml
S9_12930992	9	12930992	10254	1.47229e-06	0.810811	aLRL.d1.Salt	5.83201	ASReml
S9_12930992	9	12930992	0	3.81894e-07	0.810811	aLRL.p.TRS.d3.Control	6.41806	ASReml
S9_12930992	9	12930992	0	6.83448e-06	0.810811	Branched.d3.Salt	5.16529	ASReml
S9_12936883	9	12936883	5891	1.47229e-06	0.810811	aLRL.d1.Salt	5.83201	ASReml
S9_12936883	9	12936883	0	3.81894e-07	0.810811	aLRL.p.TRS.d3.Control	6.41806	ASReml
S9_12936883	9	12936883	0	6.83448e-06	0.810811	Branched.d3.Salt	5.16529	ASReml
S9_12938254	9	12938254	1371	1.19791e-06	0.810811	aLRL.p.TRS.d1.Salt	5.92158	ASReml
S9_12940699	9	12940699	2445	1.47229e-06	0.810811	aLRL.d1.Salt	5.83201	ASReml
S9_12940699	9	12940699	0	6.83448e-06	0.810811	Branched.d3.Salt	5.16529	ASReml
S9_12940699	9	12940699	0	3.81894e-07	0.810811	aLRL.p.TRS.d3.Control	6.41806	ASReml
S9_12940780	9	12940780	81	1.19791e-06	0.810811	aLRL.p.TRS.d1.Salt	5.92158	ASReml
S9_12942713	9	12942713	1933	1.19791e-06	0.810811	aLRL.p.TRS.d1.Salt	5.92158	ASReml
S9_12953153	9	12953153	10440	1.19791e-06	0.810811	aLRL.p.TRS.d1.Salt	5.92158	ASReml
S9_12962804	9	12962804	9651	6.83448e-06	0.810811	Branched.d3.Salt	5.16529	ASReml
S9_12962804	9	12962804	0	3.81894e-07	0.810811	aLRL.p.TRS.d3.Control	6.41806	ASReml
S9_12962804	9	12962804	0	1.47229e-06	0.810811	aLRL.d1.Salt	5.83201	ASReml
S9_13001041	9	13001041	38237	1.19791e-06	0.810811	aLRL.p.TRS.d1.Salt	5.92158	ASReml
S9_13002378	9	13002378	1337	1.19791e-06	0.810811	aLRL.p.TRS.d1.Salt	5.92158	ASReml
S9_13020432	9	13020432	18054	1.19791e-06	0.810811	aLRL.p.TRS.d1.Salt	5.92158	ASReml
S9_13021332	9	13021332	900	1.19791e-06	0.810811	aLRL.p.TRS.d1.Salt	5.92158	ASReml
S9_13049276	9	13049276	27944	1.19791e-06	0.810811	aLRL.p.TRS.d1.Salt	5.92158	ASReml
S9_13063948	9	13063948	14672	1.19791e-06	0.810811	aLRL.p.TRS.d1.Salt	5.92158	ASReml
S9_13064687	9	13064687	739	1.19791e-06	0.810811	aLRL.p.TRS.d1.Salt	5.92158	ASReml
S9_13067137	9	13067137	2450	1.19791e-06	0.810811	aLRL.p.TRS.d1.Salt	5.92158	ASReml
S9_13077536	9	13077536	10399	1.19791e-06	0.810811	aLRL.p.TRS.d1.Salt	5.92158	ASReml
S9_13080709	9	13080709	3173	1.19791e-06	0.810811	aLRL.p.TRS.d1.Salt	5.92158	ASReml
S9_13082929	9	13082929	2220	1.19791e-06	0.810811	aLRL.p.TRS.d1.Salt	5.92158	ASReml
S9_13092780	9	13092780	9851	1.19791e-06	0.810811	aLRL.p.TRS.d1.Salt	5.92158	ASReml
S9_13096521	9	13096521	3741	1.19791e-06	0.810811	aLRL.p.TRS.d1.Salt	5.92158	ASReml
S9_13103425	9	13103425	6904	1.19791e-06	0.810811	aLRL.p.TRS.d1.Salt	5.92158	ASReml
S9_13108301	9	13108301	4876	1.19791e-06	0.810811	aLRL.p.TRS.d1.Salt	5.92158	ASReml
S9_13109754	9	13109754	1453	1.19791e-06	0.810811	aLRL.p.TRS.d1.Salt	5.92158	ASReml
S9_13125904	9	13125904	16150	1.19791e-06	0.810811	aLRL.p.TRS.d1.Salt	5.92158	ASReml
S9_13135079	9	13135079	9175	2.08038e-07	0.806306	CoG.d2.Salt	6.68186	ASReml
S9_13160380	9	13160380	25301	1.19791e-06	0.810811	aLRL.p.TRS.d1.Salt	5.92158	ASReml
S9_13180501	9	13180501	20121	1.19791e-06	0.810811	aLRL.p.TRS.d1.Salt	5.92158	ASReml
S9_13197249	9	13197249	16748	1.19791e-06	0.810811	aLRL.p.TRS.d1.Salt	5.92158	ASReml
S9_13197572	9	13197572	323	1.19791e-06	0.810811	aLRL.p.TRS.d1.Salt	5.92158	ASReml
S9_13204485	9	13204485	6913	1.19791e-06	0.806306	aLRL.p.TRS.d1.Salt	5.92158	ASReml
S9_13204696	9	13204696	211	1.19791e-06	0.810811	aLRL.p.TRS.d1.Salt	5.92158	ASReml
S9_13213339	9	13213339	8643	1.19791e-06	0.810811	aLRL.p.TRS.d1.Salt	5.92158	ASReml
S9_13222472	9	13222472	9133	1.19791e-06	0.810811	aLRL.p.TRS.d1.Salt	5.92158	ASReml
S9_13230575	9	13230575	8103	1.19791e-06	0.810811	aLRL.p.TRS.d1.Salt	5.92158	ASReml
S9_13243125	9	13243125	12550	1.19791e-06	0.810811	aLRL.p.TRS.d1.Salt	5.92158	ASReml
S9_13250312	9	13250312	7187	1.19791e-06	0.810811	aLRL.p.TRS.d1.Salt	5.92158	ASReml
S9_13256946	9	13256946	6634	1.19791e-06	0.810811	aLRL.p.TRS.d1.Salt	5.92158	ASReml
S9_13257060	9	13257060	114	1.19791e-06	0.810811	aLRL.p.TRS.d1.Salt	5.92158	ASReml
S9_13266058	9	13266058	8998	1.19791e-06	0.810811	aLRL.p.TRS.d1.Salt	5.92158	ASReml
S9_13276765	9	13276765	10707	1.19791e-06	0.810811	aLRL.p.TRS.d1.Salt	5.92158	ASReml
S9_13279797	9	13279797	3032	1.19791e-06	0.810811	aLRL.p.TRS.d1.Salt	5.92158	ASReml
S9_13279935	9	13279935	138	1.19791e-06	0.810811	aLRL.p.TRS.d1.Salt	5.92158	ASReml
S9_13282221	9	13282221	2286	1.19791e-06	0.810811	aLRL.p.TRS.d1.Salt	5.92158	ASReml
S9_13287098	9	13287098	4877	1.19791e-06	0.810811	aLRL.p.TRS.d1.Salt	5.92158	ASReml
S9_13292468	9	13292468	5370	1.19791e-06	0.810811	aLRL.p.TRS.d1.Salt	5.92158	ASReml
S9_13295458	9	13295458	2990	2.08038e-07	0.0135135	CoG.d2.Salt	6.68186	ASReml
S9_13297088	9	13297088	1630	1.19791e-06	0.810811	aLRL.p.TRS.d1.Salt	5.92158	ASReml
S9_13297516	9	13297516	428	1.19791e-06	0.810811	aLRL.p.TRS.d1.Salt	5.92158	ASReml
S9_13299080	9	13299080	1564	1.19791e-06	0.810811	aLRL.p.TRS.d1.Salt	5.92158	ASReml
S9_13302001	9	13302001	2921	1.19791e-06	0.810811	aLRL.p.TRS.d1.Salt	5.92158	ASReml
S9_13305239	9	13305239	3238	1.19791e-06	0.810811	aLRL.p.TRS.d1.Salt	5.92158	ASReml
S9_13307043	9	13307043	1804	1.19791e-06	0.810811	aLRL.p.TRS.d1.Salt	5.92158	ASReml
S9_13309762	9	13309762	2719	1.19791e-06	0.810811	aLRL.p.TRS.d1.Salt	5.92158	ASReml
S9_13312360	9	13312360	2598	1.19791e-06	0.810811	aLRL.p.TRS.d1.Salt	5.92158	ASReml
S9_13312628	9	13312628	268	6.83448e-06	0.810811	Branched.d3.Salt	5.16529	ASReml
S9_13312628	9	13312628	0	1.47229e-06	0.810811	aLRL.d1.Salt	5.83201	ASReml
S9_13312628	9	13312628	0	3.81894e-07	0.810811	aLRL.p.TRS.d3.Control	6.41806	ASReml
S9_13315706	9	13315706	3078	2.21304e-06	0.810811	CoG.d2.Salt	5.65501	ASReml
S9_13317086	9	13317086	1380	1.19791e-06	0.810811	aLRL.p.TRS.d1.Salt	5.92158	ASReml
S9_13329960	9	13329960	12874	1.19791e-06	0.810811	aLRL.p.TRS.d1.Salt	5.92158	ASReml
S9_13341685	9	13341685	11725	1.19791e-06	0.810811	aLRL.p.TRS.d1.Salt	5.92158	ASReml
S9_13344491	9	13344491	2806	1.19791e-06	0.810811	aLRL.p.TRS.d1.Salt	5.92158	ASReml
S9_13345600	9	13345600	1109	1.19791e-06	0.810811	aLRL.p.TRS.d1.Salt	5.92158	ASReml
S9_13346264	9	13346264	664	1.19791e-06	0.810811	aLRL.p.TRS.d1.Salt	5.92158	ASReml
S9_13375953	9	13375953	29689	1.19791e-06	0.810811	aLRL.p.TRS.d1.Salt	5.92158	ASReml
S9_13386187	9	13386187	10234	1.19791e-06	0.810811	aLRL.p.TRS.d1.Salt	5.92158	ASReml
S9_13389880	9	13389880	3693	1.19791e-06	0.810811	aLRL.p.TRS.d1.Salt	5.92158	ASReml
S9_13403224	9	13403224	13344	1.19791e-06	0.810811	aLRL.p.TRS.d1.Salt	5.92158	ASReml
S9_13403520	9	13403520	296	1.19791e-06	0.810811	aLRL.p.TRS.d1.Salt	5.92158	ASReml
S9_13409841	9	13409841	6321	1.19791e-06	0.810811	aLRL.p.TRS.d1.Salt	5.92158	ASReml
S9_13430563	9	13430563	20722	1.19791e-06	0.810811	aLRL.p.TRS.d1.Salt	5.92158	ASReml
S9_13448716	9	13448716	18153	1.19791e-06	0.810811	aLRL.p.TRS.d1.Salt	5.92158	ASReml
S9_13458951	9	13458951	10235	3.81894e-07	0.810811	aLRL.p.TRS.d3.Control	6.41806	ASReml
S9_13458951	9	13458951	0	6.83448e-06	0.810811	Branched.d3.Salt	5.16529	ASReml
S9_13458951	9	13458951	0	1.47229e-06	0.810811	aLRL.d1.Salt	5.83201	ASReml
S9_13463698	9	13463698	4747	1.19791e-06	0.810811	aLRL.p.TRS.d1.Salt	5.92158	ASReml
S9_13463753	9	13463753	55	1.19791e-06	0.810811	aLRL.p.TRS.d1.Salt	5.92158	ASReml
S9_13474475	9	13474475	10722	1.19791e-06	0.810811	aLRL.p.TRS.d1.Salt	5.92158	ASReml
S9_13478197	9	13478197	3722	1.19791e-06	0.810811	aLRL.p.TRS.d1.Salt	5.92158	ASReml
S9_13480311	9	13480311	2114	1.19791e-06	0.810811	aLRL.p.TRS.d1.Salt	5.92158	ASReml
S9_13496336	9	13496336	16025	1.19791e-06	0.810811	aLRL.p.TRS.d1.Salt	5.92158	ASReml
S9_13496926	9	13496926	590	1.19791e-06	0.810811	aLRL.p.TRS.d1.Salt	5.92158	ASReml
S9_13499421	9	13499421	2495	1.19791e-06	0.810811	aLRL.p.TRS.d1.Salt	5.92158	ASReml
S9_13501073	9	13501073	1652	1.19791e-06	0.810811	aLRL.p.TRS.d1.Salt	5.92158	ASReml
S9_13505443	9	13505443	4370	1.19791e-06	0.810811	aLRL.p.TRS.d1.Salt	5.92158	ASReml
S9_13505889	9	13505889	446	1.19791e-06	0.810811	aLRL.p.TRS.d1.Salt	5.92158	ASReml
S9_13509688	9	13509688	3799	1.19791e-06	0.810811	aLRL.p.TRS.d1.Salt	5.92158	ASReml
S9_13522498	9	13522498	12810	1.19791e-06	0.810811	aLRL.p.TRS.d1.Salt	5.92158	ASReml
S9_13527495	9	13527495	4997	1.19791e-06	0.810811	aLRL.p.TRS.d1.Salt	5.92158	ASReml
S9_13545489	9	13545489	17994	1.19791e-06	0.810811	aLRL.p.TRS.d1.Salt	5.92158	ASReml
S9_13552878	9	13552878	7389	3.81894e-07	0.810811	aLRL.p.TRS.d3.Control	6.41806	ASReml
S9_13552878	9	13552878	0	1.47229e-06	0.810811	aLRL.d1.Salt	5.83201	ASReml
S9_13552878	9	13552878	0	6.83448e-06	0.810811	Branched.d3.Salt	5.16529	ASReml
S9_13558587	9	13558587	5709	1.19791e-06	0.810811	aLRL.p.TRS.d1.Salt	5.92158	ASReml
S9_13560624	9	13560624	2037	1.19791e-06	0.810811	aLRL.p.TRS.d1.Salt	5.92158	ASReml
S9_13561216	9	13561216	592	1.19791e-06	0.810811	aLRL.p.TRS.d1.Salt	5.92158	ASReml
S9_13561662	9	13561662	446	1.19791e-06	0.810811	aLRL.p.TRS.d1.Salt	5.92158	ASReml
S9_13565077	9	13565077	3415	1.19791e-06	0.810811	aLRL.p.TRS.d1.Salt	5.92158	ASReml
S9_13569052	9	13569052	3975	1.19791e-06	0.810811	aLRL.p.TRS.d1.Salt	5.92158	ASReml
S9_13577096	9	13577096	8044	1.19791e-06	0.810811	aLRL.p.TRS.d1.Salt	5.92158	ASReml
S9_13579637	9	13579637	2541	1.19791e-06	0.810811	aLRL.p.TRS.d1.Salt	5.92158	ASReml
S9_13592485	9	13592485	12848	1.19791e-06	0.810811	aLRL.p.TRS.d1.Salt	5.92158	ASReml
S9_13599352	9	13599352	6867	1.19791e-06	0.810811	aLRL.p.TRS.d1.Salt	5.92158	ASReml
S9_13606268	9	13606268	6916	1.19791e-06	0.810811	aLRL.p.TRS.d1.Salt	5.92158	ASReml
S9_13608484	9	13608484	2216	1.19791e-06	0.810811	aLRL.p.TRS.d1.Salt	5.92158	ASReml
S9_13630052	9	13630052	21568	1.19791e-06	0.810811	aLRL.p.TRS.d1.Salt	5.92158	ASReml
S9_13637379	9	13637379	7327	1.19791e-06	0.810811	aLRL.p.TRS.d1.Salt	5.92158	ASReml
S9_13637831	9	13637831	452	1.19791e-06	0.810811	aLRL.p.TRS.d1.Salt	5.92158	ASReml
S9_13656885	9	13656885	19054	1.47229e-06	0.810811	aLRL.d1.Salt	5.83201	ASReml
S9_13656885	9	13656885	0	6.83448e-06	0.810811	Branched.d3.Salt	5.16529	ASReml
S9_13656885	9	13656885	0	3.81894e-07	0.810811	aLRL.p.TRS.d3.Control	6.41806	ASReml
S9_13689099	9	13689099	32214	1.19791e-06	0.810811	aLRL.p.TRS.d1.Salt	5.92158	ASReml
S9_13689484	9	13689484	385	1.19791e-06	0.810811	aLRL.p.TRS.d1.Salt	5.92158	ASReml
S9_13689485	9	13689485	1	1.19791e-06	0.810811	aLRL.p.TRS.d1.Salt	5.92158	ASReml
S9_13690598	9	13690598	1113	1.19791e-06	0.810811	aLRL.p.TRS.d1.Salt	5.92158	ASReml
S9_13703455	9	13703455	12857	1.19791e-06	0.810811	aLRL.p.TRS.d1.Salt	5.92158	ASReml
S9_13704188	9	13704188	733	1.19791e-06	0.810811	aLRL.p.TRS.d1.Salt	5.92158	ASReml
S9_13705142	9	13705142	954	3.81894e-07	0.810811	aLRL.p.TRS.d3.Control	6.41806	ASReml
S9_13705142	9	13705142	0	6.83448e-06	0.810811	Branched.d3.Salt	5.16529	ASReml
S9_13705142	9	13705142	0	1.47229e-06	0.810811	aLRL.d1.Salt	5.83201	ASReml
S9_13712047	9	13712047	6905	1.19791e-06	0.810811	aLRL.p.TRS.d1.Salt	5.92158	ASReml
S9_13713915	9	13713915	1868	1.19791e-06	0.810811	aLRL.p.TRS.d1.Salt	5.92158	ASReml
S9_13716588	9	13716588	2673	1.19791e-06	0.810811	aLRL.p.TRS.d1.Salt	5.92158	ASReml
S9_13727555	9	13727555	10967	1.19791e-06	0.810811	aLRL.p.TRS.d1.Salt	5.92158	ASReml
S9_13727844	9	13727844	289	1.19791e-06	0.810811	aLRL.p.TRS.d1.Salt	5.92158	ASReml
S9_13731032	9	13731032	3188	1.19791e-06	0.810811	aLRL.p.TRS.d1.Salt	5.92158	ASReml
S9_13731122	9	13731122	90	1.19791e-06	0.810811	aLRL.p.TRS.d1.Salt	5.92158	ASReml
S9_13750435	9	13750435	19313	1.47229e-06	0.810811	aLRL.d1.Salt	5.83201	ASReml
S9_13750435	9	13750435	0	6.83448e-06	0.810811	Branched.d3.Salt	5.16529	ASReml
S9_13750435	9	13750435	0	3.81894e-07	0.810811	aLRL.p.TRS.d3.Control	6.41806	ASReml
S9_13757453	9	13757453	7018	1.19791e-06	0.810811	aLRL.p.TRS.d1.Salt	5.92158	ASReml
S9_13757805	9	13757805	352	1.19791e-06	0.810811	aLRL.p.TRS.d1.Salt	5.92158	ASReml
S9_13760239	9	13760239	2434	1.19791e-06	0.810811	aLRL.p.TRS.d1.Salt	5.92158	ASReml
S9_14038975	9	14038975	278736	2.08038e-07	0.806306	CoG.d2.Salt	6.68186	ASReml
S9_14079938	9	14079938	40963	7.74983e-07	0.801802	CoG.d2.Salt	6.11071	ASReml
S9_14161066	9	14161066	81128	3.81894e-07	0.810811	aLRL.p.TRS.d3.Control	6.41806	ASReml
S9_14161066	9	14161066	0	6.83448e-06	0.810811	Branched.d3.Salt	5.16529	ASReml
S9_14161066	9	14161066	0	1.47229e-06	0.810811	aLRL.d1.Salt	5.83201	ASReml
S9_14170465	9	14170465	9399	6.83448e-06	0.810811	Branched.d3.Salt	5.16529	ASReml
S9_14170465	9	14170465	0	1.47229e-06	0.810811	aLRL.d1.Salt	5.83201	ASReml
S9_14170465	9	14170465	0	3.81894e-07	0.810811	aLRL.p.TRS.d3.Control	6.41806	ASReml
S9_14178405	9	14178405	7940	3.81894e-07	0.810811	aLRL.p.TRS.d3.Control	6.41806	ASReml
S9_14178405	9	14178405	0	1.47229e-06	0.810811	aLRL.d1.Salt	5.83201	ASReml
S9_14178405	9	14178405	0	6.83448e-06	0.810811	Branched.d3.Salt	5.16529	ASReml
S9_14355496	9	14355496	177091	2.36481e-06	0.810811	aLRL.delta.Salt	5.6262	ASReml
S9_14485095	9	14485095	129599	3.81894e-07	0.810811	aLRL.p.TRS.d3.Control	6.41806	ASReml
S9_14485095	9	14485095	0	1.47229e-06	0.810811	aLRL.d1.Salt	5.83201	ASReml
S9_14485095	9	14485095	0	6.83448e-06	0.810811	Branched.d3.Salt	5.16529	ASReml
S9_14532796	9	14532796	47701	2.08038e-07	0.806306	CoG.d2.Salt	6.68186	ASReml
S9_14620263	9	14620263	87467	2.21304e-06	0.810811	CoG.d2.Salt	5.65501	ASReml
S9_14642679	9	14642679	22416	1.47229e-06	0.810811	aLRL.d1.Salt	5.83201	ASReml
S9_14642679	9	14642679	0	6.83448e-06	0.810811	Branched.d3.Salt	5.16529	ASReml
S9_14642679	9	14642679	0	3.81894e-07	0.810811	aLRL.p.TRS.d3.Control	6.41806	ASReml
S9_14728901	9	14728901	86222	6.83448e-06	0.810811	Branched.d3.Salt	5.16529	ASReml
S9_14728901	9	14728901	0	3.81894e-07	0.810811	aLRL.p.TRS.d3.Control	6.41806	ASReml
S9_14728901	9	14728901	0	1.47229e-06	0.810811	aLRL.d1.Salt	5.83201	ASReml
S9_14741671	9	14741671	12770	6.83448e-06	0.810811	Branched.d3.Salt	5.16529	ASReml
S9_14741671	9	14741671	0	1.47229e-06	0.810811	aLRL.d1.Salt	5.83201	ASReml
S9_14741671	9	14741671	0	3.81894e-07	0.810811	aLRL.p.TRS.d3.Control	6.41806	ASReml
S9_15004445	9	15004445	262774	6.83448e-06	0.810811	Branched.d3.Salt	5.16529	ASReml
S9_15004445	9	15004445	0	3.81894e-07	0.810811	aLRL.p.TRS.d3.Control	6.41806	ASReml
S9_15004445	9	15004445	0	1.47229e-06	0.810811	aLRL.d1.Salt	5.83201	ASReml
S9_15018567	9	15018567	14122	6.53528e-06	0.0135135	aLRL.d1.Salt	5.18474	ASReml
S9_15132045	9	15132045	113478	3.81894e-07	0.810811	aLRL.p.TRS.d3.Control	6.41806	ASReml
S9_15132045	9	15132045	0	6.83448e-06	0.810811	Branched.d3.Salt	5.16529	ASReml
S9_15132045	9	15132045	0	1.47229e-06	0.810811	aLRL.d1.Salt	5.83201	ASReml
S9_15174783	9	15174783	42738	6.83448e-06	0.810811	Branched.d3.Salt	5.16529	ASReml
S9_15174783	9	15174783	0	1.47229e-06	0.810811	aLRL.d1.Salt	5.83201	ASReml
S9_15174783	9	15174783	0	3.81894e-07	0.810811	aLRL.p.TRS.d3.Control	6.41806	ASReml
S9_15233583	9	15233583	58800	3.81894e-07	0.810811	aLRL.p.TRS.d3.Control	6.41806	ASReml
S9_15233583	9	15233583	0	1.47229e-06	0.810811	aLRL.d1.Salt	5.83201	ASReml
S9_15233583	9	15233583	0	6.83448e-06	0.810811	Branched.d3.Salt	5.16529	ASReml
S9_15275070	9	15275070	41487	2.21304e-06	0.810811	CoG.d2.Salt	5.65501	ASReml
S9_15279087	9	15279087	4017	6.83448e-06	0.810811	Branched.d3.Salt	5.16529	ASReml
S9_15279087	9	15279087	0	1.47229e-06	0.810811	aLRL.d1.Salt	5.83201	ASReml
S9_15279087	9	15279087	0	3.81894e-07	0.810811	aLRL.p.TRS.d3.Control	6.41806	ASReml
S9_15313856	9	15313856	34769	6.83448e-06	0.810811	Branched.d3.Salt	5.16529	ASReml
S9_15313856	9	15313856	0	3.81894e-07	0.810811	aLRL.p.TRS.d3.Control	6.41806	ASReml
S9_15313856	9	15313856	0	1.47229e-06	0.810811	aLRL.d1.Salt	5.83201	ASReml
S9_15449106	9	15449106	135250	2.08038e-07	0.0135135	CoG.d2.Salt	6.68186	ASReml
S9_15582802	9	15582802	133696	8.74324e-06	0.810811	aLRL.median.d4.Salt	5.05833	ASReml
S9_15612872	9	15612872	30070	3.81894e-07	0.810811	aLRL.p.TRS.d3.Control	6.41806	ASReml
S9_15612872	9	15612872	0	1.47229e-06	0.810811	aLRL.d1.Salt	5.83201	ASReml
S9_15612872	9	15612872	0	6.83448e-06	0.810811	Branched.d3.Salt	5.16529	ASReml
S9_15671061	9	15671061	58189	1.47229e-06	0.810811	aLRL.d1.Salt	5.83201	ASReml
S9_15671061	9	15671061	0	3.81894e-07	0.810811	aLRL.p.TRS.d3.Control	6.41806	ASReml
S9_15671061	9	15671061	0	6.83448e-06	0.810811	Branched.d3.Salt	5.16529	ASReml
S9_15778912	9	15778912	107851	2.08038e-07	0.0135135	CoG.d2.Salt	6.68186	ASReml
S9_15790440	9	15790440	11528	3.81894e-07	0.810811	aLRL.p.TRS.d3.Control	6.41806	ASReml
S9_15790440	9	15790440	0	1.47229e-06	0.810811	aLRL.d1.Salt	5.83201	ASReml
S9_15790440	9	15790440	0	6.83448e-06	0.810811	Branched.d3.Salt	5.16529	ASReml
S9_15859760	9	15859760	69320	3.81894e-07	0.810811	aLRL.p.TRS.d3.Control	6.41806	ASReml
S9_15859760	9	15859760	0	6.83448e-06	0.810811	Branched.d3.Salt	5.16529	ASReml
S9_15859760	9	15859760	0	1.47229e-06	0.810811	aLRL.d1.Salt	5.83201	ASReml
S9_15862994	9	15862994	3234	3.81894e-07	0.810811	aLRL.p.TRS.d3.Control	6.41806	ASReml
S9_15862994	9	15862994	0	6.83448e-06	0.810811	Branched.d3.Salt	5.16529	ASReml
S9_15862994	9	15862994	0	1.47229e-06	0.810811	aLRL.d1.Salt	5.83201	ASReml
S9_15915442	9	15915442	52448	2.21304e-06	0.810811	CoG.d2.Salt	5.65501	ASReml
S9_16193157	9	16193157	277715	1.47229e-06	0.810811	aLRL.d1.Salt	5.83201	ASReml
S9_16193157	9	16193157	0	3.81894e-07	0.810811	aLRL.p.TRS.d3.Control	6.41806	ASReml
S9_16193157	9	16193157	0	6.83448e-06	0.810811	Branched.d3.Salt	5.16529	ASReml
S9_16428107	9	16428107	234950	3.81894e-07	0.810811	aLRL.p.TRS.d3.Control	6.41806	ASReml
S9_16428107	9	16428107	0	1.47229e-06	0.810811	aLRL.d1.Salt	5.83201	ASReml
S9_16428107	9	16428107	0	6.83448e-06	0.810811	Branched.d3.Salt	5.16529	ASReml
S9_16494038	9	16494038	65931	2.08038e-07	0.0135135	CoG.d2.Salt	6.68186	ASReml
S9_16527632	9	16527632	33594	6.83448e-06	0.810811	Branched.d3.Salt	5.16529	ASReml
S9_16527632	9	16527632	0	3.81894e-07	0.810811	aLRL.p.TRS.d3.Control	6.41806	ASReml
S9_16527632	9	16527632	0	1.47229e-06	0.810811	aLRL.d1.Salt	5.83201	ASReml
S9_16570700	9	16570700	43068	1.47229e-06	0.810811	aLRL.d1.Salt	5.83201	ASReml
S9_16570700	9	16570700	0	3.81894e-07	0.810811	aLRL.p.TRS.d3.Control	6.41806	ASReml
S9_16570700	9	16570700	0	6.83448e-06	0.810811	Branched.d3.Salt	5.16529	ASReml
S9_16608104	9	16608104	37404	2.4455e-06	0.027027	LRL.d3.Salt	5.61163	ASReml
S9_16615073	9	16615073	6969	1.47229e-06	0.810811	aLRL.d1.Salt	5.83201	ASReml
S9_16615073	9	16615073	0	6.83448e-06	0.810811	Branched.d3.Salt	5.16529	ASReml
S9_16615073	9	16615073	0	3.81894e-07	0.810811	aLRL.p.TRS.d3.Control	6.41806	ASReml
S9_16638031	9	16638031	22958	2.08038e-07	0.806306	CoG.d2.Salt	6.68186	ASReml
S9_16666697	9	16666697	28666	2.08038e-07	0.806306	CoG.d2.Salt	6.68186	ASReml
S9_16742407	9	16742407	75710	2.70371e-06	0.810811	aLRL.p.TRS.d2.Control	5.56804	ASReml
S9_16742407	9	16742407	0	2.37865e-06	0.810811	aLRL.median.d4.Control	5.62367	ASReml
S9_16812916	9	16812916	70509	1.19791e-06	0.810811	aLRL.p.TRS.d1.Salt	5.92158	ASReml
S9_16846433	9	16846433	33517	6.83448e-06	0.810811	Branched.d3.Salt	5.16529	ASReml
S9_16846433	9	16846433	0	1.47229e-06	0.810811	aLRL.d1.Salt	5.83201	ASReml
S9_16846433	9	16846433	0	3.81894e-07	0.810811	aLRL.p.TRS.d3.Control	6.41806	ASReml
S9_16890299	9	16890299	43866	6.83448e-06	0.810811	Branched.d3.Salt	5.16529	ASReml
S9_16890299	9	16890299	0	3.81894e-07	0.810811	aLRL.p.TRS.d3.Control	6.41806	ASReml
S9_16890299	9	16890299	0	1.47229e-06	0.810811	aLRL.d1.Salt	5.83201	ASReml
S9_17077684	9	17077684	187385	1.89265e-06	0.810811	aLRL.d1.Control	5.72293	ASReml
S9_17089669	9	17089669	11985	6.83448e-06	0.810811	Branched.d3.Salt	5.16529	ASReml
S9_17089669	9	17089669	0	1.47229e-06	0.810811	aLRL.d1.Salt	5.83201	ASReml
S9_17089669	9	17089669	0	3.81894e-07	0.810811	aLRL.p.TRS.d3.Control	6.41806	ASReml
S9_17104926	9	17104926	15257	1.47229e-06	0.810811	aLRL.d1.Salt	5.83201	ASReml
S9_17104926	9	17104926	0	3.81894e-07	0.810811	aLRL.p.TRS.d3.Control	6.41806	ASReml
S9_17104926	9	17104926	0	6.83448e-06	0.810811	Branched.d3.Salt	5.16529	ASReml
S9_17174577	9	17174577	69651	3.81894e-07	0.810811	aLRL.p.TRS.d3.Control	6.41806	ASReml
S9_17174577	9	17174577	0	6.83448e-06	0.810811	Branched.d3.Salt	5.16529	ASReml
S9_17174577	9	17174577	0	1.47229e-06	0.810811	aLRL.d1.Salt	5.83201	ASReml
S9_17186117	9	17186117	11540	3.81894e-07	0.810811	aLRL.p.TRS.d3.Control	6.41806	ASReml
S9_17186117	9	17186117	0	6.83448e-06	0.810811	Branched.d3.Salt	5.16529	ASReml
S9_17186117	9	17186117	0	1.47229e-06	0.810811	aLRL.d1.Salt	5.83201	ASReml
S9_17286830	9	17286830	100713	1.47229e-06	0.810811	aLRL.d1.Salt	5.83201	ASReml
S9_17286830	9	17286830	0	3.81894e-07	0.810811	aLRL.p.TRS.d3.Control	6.41806	ASReml
S9_17286830	9	17286830	0	6.83448e-06	0.810811	Branched.d3.Salt	5.16529	ASReml
S9_17438652	9	17438652	151822	6.83448e-06	0.810811	Branched.d3.Salt	5.16529	ASReml
S9_17438652	9	17438652	0	3.81894e-07	0.810811	aLRL.p.TRS.d3.Control	6.41806	ASReml
S9_17438652	9	17438652	0	1.47229e-06	0.810811	aLRL.d1.Salt	5.83201	ASReml
S9_17461769	9	17461769	23117	3.81894e-07	0.810811	aLRL.p.TRS.d3.Control	6.41806	ASReml
S9_17461769	9	17461769	0	1.47229e-06	0.810811	aLRL.d1.Salt	5.83201	ASReml
S9_17461769	9	17461769	0	6.83448e-06	0.810811	Branched.d3.Salt	5.16529	ASReml
S9_17546026	9	17546026	84257	3.81894e-07	0.810811	aLRL.p.TRS.d3.Control	6.41806	ASReml
S9_17546026	9	17546026	0	6.83448e-06	0.810811	Branched.d3.Salt	5.16529	ASReml
S9_17546026	9	17546026	0	1.47229e-06	0.810811	aLRL.d1.Salt	5.83201	ASReml
S9_17561828	9	17561828	15802	8.60813e-07	0.810811	aLRL.d2.Control	6.06509	ASReml
S9_17561828	9	17561828	0	6.54269e-07	0.810811	aLRL.p.TRS.d4.Control	6.18424	ASReml
S9_17561828	9	17561828	0	3.19613e-06	0.810811	aLRL.delta.Control	5.49538	ASReml
S9_17564710	9	17564710	2882	1.47229e-06	0.810811	aLRL.d1.Salt	5.83201	ASReml
S9_17564710	9	17564710	0	3.81894e-07	0.810811	aLRL.p.TRS.d3.Control	6.41806	ASReml
S9_17564710	9	17564710	0	6.83448e-06	0.810811	Branched.d3.Salt	5.16529	ASReml
S9_17591093	9	17591093	26383	2.21304e-06	0.810811	CoG.d2.Salt	5.65501	ASReml
S9_17605319	9	17605319	14226	3.81894e-07	0.810811	aLRL.p.TRS.d3.Control	6.41806	ASReml
S9_17605319	9	17605319	0	1.47229e-06	0.810811	aLRL.d1.Salt	5.83201	ASReml
S9_17605319	9	17605319	0	6.83448e-06	0.810811	Branched.d3.Salt	5.16529	ASReml
S9_17620111	9	17620111	14792	2.4455e-06	0.027027	LRL.d3.Salt	5.61163	ASReml
S9_17631487	9	17631487	11376	2.08038e-07	0.0135135	CoG.d2.Salt	6.68186	ASReml
S9_17719554	9	17719554	88067	1.47229e-06	0.810811	aLRL.d1.Salt	5.83201	ASReml
S9_17719554	9	17719554	0	3.81894e-07	0.810811	aLRL.p.TRS.d3.Control	6.41806	ASReml
S9_17719554	9	17719554	0	6.83448e-06	0.810811	Branched.d3.Salt	5.16529	ASReml
S9_17930554	9	17930554	211000	1.41394e-06	0.801802	LRno.d3.Salt	5.84957	ASReml
S9_17937184	9	17937184	6630	3.81894e-07	0.810811	aLRL.p.TRS.d3.Control	6.41806	ASReml
S9_17937184	9	17937184	0	6.83448e-06	0.810811	Branched.d3.Salt	5.16529	ASReml
S9_17937184	9	17937184	0	1.47229e-06	0.810811	aLRL.d1.Salt	5.83201	ASReml
S9_17958032	9	17958032	20848	2.08038e-07	0.0135135	CoG.d2.Salt	6.68186	ASReml
S9_17963006	9	17963006	4974	3.81894e-07	0.810811	aLRL.p.TRS.d3.Control	6.41806	ASReml
S9_17963006	9	17963006	0	1.47229e-06	0.810811	aLRL.d1.Salt	5.83201	ASReml
S9_17963006	9	17963006	0	6.83448e-06	0.810811	Branched.d3.Salt	5.16529	ASReml
S9_18002187	9	18002187	39181	1.19791e-06	0.810811	aLRL.p.TRS.d1.Salt	5.92158	ASReml
S9_18008964	9	18008964	6777	1.19791e-06	0.810811	aLRL.p.TRS.d1.Salt	5.92158	ASReml
S9_18101943	9	18101943	92979	8.80704e-06	0.810811	aLRL.p.TRS.d4.Control	5.05517	ASReml
S9_18121422	9	18121422	19479	1.47229e-06	0.810811	aLRL.d1.Salt	5.83201	ASReml
S9_18121422	9	18121422	0	3.81894e-07	0.810811	aLRL.p.TRS.d3.Control	6.41806	ASReml
S9_18121422	9	18121422	0	6.83448e-06	0.810811	Branched.d3.Salt	5.16529	ASReml
S9_18192102	9	18192102	70680	6.83448e-06	0.018018	Branched.d3.Salt	5.16529	ASReml
S9_18192102	9	18192102	0	3.81894e-07	0.018018	aLRL.p.TRS.d3.Control	6.41806	ASReml
S9_18192102	9	18192102	0	1.47229e-06	0.018018	aLRL.d1.Salt	5.83201	ASReml
S9_18223190	9	18223190	31088	3.81894e-07	0.810811	aLRL.p.TRS.d3.Control	6.41806	ASReml
S9_18223190	9	18223190	0	6.83448e-06	0.810811	Branched.d3.Salt	5.16529	ASReml
S9_18223190	9	18223190	0	1.47229e-06	0.810811	aLRL.d1.Salt	5.83201	ASReml
S9_18240658	9	18240658	17468	3.81894e-07	0.810811	aLRL.p.TRS.d3.Control	6.41806	ASReml
S9_18240658	9	18240658	0	1.47229e-06	0.810811	aLRL.d1.Salt	5.83201	ASReml
S9_18240658	9	18240658	0	6.83448e-06	0.810811	Branched.d3.Salt	5.16529	ASReml
S9_18248731	9	18248731	8073	3.81894e-07	0.810811	aLRL.p.TRS.d3.Control	6.41806	ASReml
S9_18248731	9	18248731	0	1.47229e-06	0.810811	aLRL.d1.Salt	5.83201	ASReml
S9_18248731	9	18248731	0	6.83448e-06	0.810811	Branched.d3.Salt	5.16529	ASReml
S9_18293734	9	18293734	45003	3.81894e-07	0.810811	aLRL.p.TRS.d3.Control	6.41806	ASReml
S9_18293734	9	18293734	0	1.47229e-06	0.810811	aLRL.d1.Salt	5.83201	ASReml
S9_18293734	9	18293734	0	6.83448e-06	0.810811	Branched.d3.Salt	5.16529	ASReml
S9_18294735	9	18294735	1001	6.83448e-06	0.810811	Branched.d3.Salt	5.16529	ASReml
S9_18294735	9	18294735	0	1.47229e-06	0.810811	aLRL.d1.Salt	5.83201	ASReml
S9_18294735	9	18294735	0	3.81894e-07	0.810811	aLRL.p.TRS.d3.Control	6.41806	ASReml
S9_18312804	9	18312804	18069	6.83448e-06	0.810811	Branched.d3.Salt	5.16529	ASReml
S9_18312804	9	18312804	0	3.81894e-07	0.810811	aLRL.p.TRS.d3.Control	6.41806	ASReml
S9_18312804	9	18312804	0	1.47229e-06	0.810811	aLRL.d1.Salt	5.83201	ASReml
S9_18343404	9	18343404	30600	3.81894e-07	0.810811	aLRL.p.TRS.d3.Control	6.41806	ASReml
S9_18343404	9	18343404	0	6.83448e-06	0.810811	Branched.d3.Salt	5.16529	ASReml
S9_18343404	9	18343404	0	1.47229e-06	0.810811	aLRL.d1.Salt	5.83201	ASReml
S9_18446713	9	18446713	103309	6.83448e-06	0.810811	Branched.d3.Salt	5.16529	ASReml
S9_18446713	9	18446713	0	1.47229e-06	0.810811	aLRL.d1.Salt	5.83201	ASReml
S9_18446713	9	18446713	0	3.81894e-07	0.810811	aLRL.p.TRS.d3.Control	6.41806	ASReml
S9_18549480	9	18549480	102767	3.81894e-07	0.810811	aLRL.p.TRS.d3.Control	6.41806	ASReml
S9_18549480	9	18549480	0	6.83448e-06	0.810811	Branched.d3.Salt	5.16529	ASReml
S9_18549480	9	18549480	0	1.47229e-06	0.810811	aLRL.d1.Salt	5.83201	ASReml
S9_18635213	9	18635213	85733	3.81894e-07	0.810811	aLRL.p.TRS.d3.Control	6.41806	ASReml
S9_18635213	9	18635213	0	1.47229e-06	0.810811	aLRL.d1.Salt	5.83201	ASReml
S9_18635213	9	18635213	0	6.83448e-06	0.810811	Branched.d3.Salt	5.16529	ASReml
S9_18641294	9	18641294	6081	1.47229e-06	0.810811	aLRL.d1.Salt	5.83201	ASReml
S9_18641294	9	18641294	0	3.81894e-07	0.810811	aLRL.p.TRS.d3.Control	6.41806	ASReml
S9_18641294	9	18641294	0	6.83448e-06	0.810811	Branched.d3.Salt	5.16529	ASReml
S9_18692260	9	18692260	50966	3.81894e-07	0.810811	aLRL.p.TRS.d3.Control	6.41806	ASReml
S9_18692260	9	18692260	0	1.47229e-06	0.810811	aLRL.d1.Salt	5.83201	ASReml
S9_18692260	9	18692260	0	6.83448e-06	0.810811	Branched.d3.Salt	5.16529	ASReml
S9_18764138	9	18764138	71878	3.81894e-07	0.810811	aLRL.p.TRS.d3.Control	6.41806	ASReml
S9_18764138	9	18764138	0	6.83448e-06	0.810811	Branched.d3.Salt	5.16529	ASReml
S9_18764138	9	18764138	0	1.47229e-06	0.810811	aLRL.d1.Salt	5.83201	ASReml
S9_18867996	9	18867996	103858	6.83448e-06	0.810811	Branched.d3.Salt	5.16529	ASReml
S9_18867996	9	18867996	0	1.47229e-06	0.810811	aLRL.d1.Salt	5.83201	ASReml
S9_18867996	9	18867996	0	3.81894e-07	0.810811	aLRL.p.TRS.d3.Control	6.41806	ASReml
S9_18902535	9	18902535	34539	1.47229e-06	0.810811	aLRL.d1.Salt	5.83201	ASReml
S9_18902535	9	18902535	0	3.81894e-07	0.810811	aLRL.p.TRS.d3.Control	6.41806	ASReml
S9_18902535	9	18902535	0	6.83448e-06	0.810811	Branched.d3.Salt	5.16529	ASReml
S9_18928230	9	18928230	25695	6.83448e-06	0.810811	Branched.d3.Salt	5.16529	ASReml
S9_18928230	9	18928230	0	1.47229e-06	0.810811	aLRL.d1.Salt	5.83201	ASReml
S9_18928230	9	18928230	0	3.81894e-07	0.810811	aLRL.p.TRS.d3.Control	6.41806	ASReml
S9_18948486	9	18948486	20256	6.83448e-06	0.810811	Branched.d3.Salt	5.16529	ASReml
S9_18948486	9	18948486	0	1.47229e-06	0.810811	aLRL.d1.Salt	5.83201	ASReml
S9_18948486	9	18948486	0	3.81894e-07	0.810811	aLRL.p.TRS.d3.Control	6.41806	ASReml
S9_19001723	9	19001723	53237	1.47229e-06	0.810811	aLRL.d1.Salt	5.83201	ASReml
S9_19001723	9	19001723	0	3.81894e-07	0.810811	aLRL.p.TRS.d3.Control	6.41806	ASReml
S9_19001723	9	19001723	0	6.83448e-06	0.810811	Branched.d3.Salt	5.16529	ASReml
S9_19029977	9	19029977	28254	1.47229e-06	0.810811	aLRL.d1.Salt	5.83201	ASReml
S9_19029977	9	19029977	0	6.83448e-06	0.810811	Branched.d3.Salt	5.16529	ASReml
S9_19029977	9	19029977	0	3.81894e-07	0.810811	aLRL.p.TRS.d3.Control	6.41806	ASReml
S9_19048790	9	19048790	18813	2.4455e-06	0.027027	LRL.d3.Salt	5.61163	ASReml
S9_19074849	9	19074849	26059	2.21304e-06	0.810811	CoG.d2.Salt	5.65501	ASReml
S9_19087751	9	19087751	12902	3.81894e-07	0.810811	aLRL.p.TRS.d3.Control	6.41806	ASReml
S9_19087751	9	19087751	0	1.47229e-06	0.810811	aLRL.d1.Salt	5.83201	ASReml
S9_19087751	9	19087751	0	6.83448e-06	0.810811	Branched.d3.Salt	5.16529	ASReml
S9_19554112	9	19554112	466361	6.83448e-06	0.810811	Branched.d3.Salt	5.16529	ASReml
S9_19554112	9	19554112	0	1.47229e-06	0.810811	aLRL.d1.Salt	5.83201	ASReml
S9_19554112	9	19554112	0	3.81894e-07	0.810811	aLRL.p.TRS.d3.Control	6.41806	ASReml
S9_19564813	9	19564813	10701	7.49315e-06	0.0135135	Branched.d4.Salt	5.12534	ASReml
S9_19564813	9	19564813	0	2.66559e-06	0.0135135	aLRL.d4.Control	5.57421	ASReml
S9_19570505	9	19570505	5692	1.47229e-06	0.810811	aLRL.d1.Salt	5.83201	ASReml
S9_19570505	9	19570505	0	3.81894e-07	0.810811	aLRL.p.TRS.d3.Control	6.41806	ASReml
S9_19570505	9	19570505	0	6.83448e-06	0.810811	Branched.d3.Salt	5.16529	ASReml
S9_19613162	9	19613162	42657	2.08038e-07	0.806306	CoG.d2.Salt	6.68186	ASReml
S9_19665045	9	19665045	51883	2.70371e-06	0.815315	aLRL.p.TRS.d2.Control	5.56804	ASReml
S9_19665045	9	19665045	0	2.37865e-06	0.815315	aLRL.median.d4.Control	5.62367	ASReml
S9_19907070	9	19907070	242025	1.47229e-06	0.810811	aLRL.d1.Salt	5.83201	ASReml
S9_19907070	9	19907070	0	6.83448e-06	0.810811	Branched.d3.Salt	5.16529	ASReml
S9_19907070	9	19907070	0	3.81894e-07	0.810811	aLRL.p.TRS.d3.Control	6.41806	ASReml
S9_19924710	9	19924710	17640	3.81894e-07	0.810811	aLRL.p.TRS.d3.Control	6.41806	ASReml
S9_19924710	9	19924710	0	1.47229e-06	0.810811	aLRL.d1.Salt	5.83201	ASReml
S9_19924710	9	19924710	0	6.83448e-06	0.810811	Branched.d3.Salt	5.16529	ASReml
S9_20016054	9	20016054	91344	6.83448e-06	0.810811	Branched.d3.Salt	5.16529	ASReml
S9_20016054	9	20016054	0	1.47229e-06	0.810811	aLRL.d1.Salt	5.83201	ASReml
S9_20016054	9	20016054	0	3.81894e-07	0.810811	aLRL.p.TRS.d3.Control	6.41806	ASReml
S9_20027768	9	20027768	11714	1.19791e-06	0.810811	aLRL.p.TRS.d1.Salt	5.92158	ASReml
S9_20032154	9	20032154	4386	3.81894e-07	0.810811	aLRL.p.TRS.d3.Control	6.41806	ASReml
S9_20032154	9	20032154	0	6.83448e-06	0.810811	Branched.d3.Salt	5.16529	ASReml
S9_20032154	9	20032154	0	1.47229e-06	0.810811	aLRL.d1.Salt	5.83201	ASReml
S9_20132670	9	20132670	100516	1.47229e-06	0.810811	aLRL.d1.Salt	5.83201	ASReml
S9_20132670	9	20132670	0	3.81894e-07	0.810811	aLRL.p.TRS.d3.Control	6.41806	ASReml
S9_20132670	9	20132670	0	6.83448e-06	0.810811	Branched.d3.Salt	5.16529	ASReml
S9_20140783	9	20140783	8113	1.47229e-06	0.810811	aLRL.d1.Salt	5.83201	ASReml
S9_20140783	9	20140783	0	6.83448e-06	0.810811	Branched.d3.Salt	5.16529	ASReml
S9_20140783	9	20140783	0	3.81894e-07	0.810811	aLRL.p.TRS.d3.Control	6.41806	ASReml
S9_20178353	9	20178353	37570	3.81894e-07	0.810811	aLRL.p.TRS.d3.Control	6.41806	ASReml
S9_20178353	9	20178353	0	1.47229e-06	0.810811	aLRL.d1.Salt	5.83201	ASReml
S9_20178353	9	20178353	0	6.83448e-06	0.810811	Branched.d3.Salt	5.16529	ASReml
S9_20187637	9	20187637	9284	6.65369e-06	0.810811	aLRL.p.TRS.d1.Salt	5.17694	ASReml
S9_20205959	9	20205959	18322	8.174e-06	0.018018	aLRL.d1.Salt	5.08757	ASReml
S9_20221995	9	20221995	16036	8.89624e-06	0.815315	CoG.d3.Control	5.05079	ASReml
S9_20258904	9	20258904	36909	1.94382e-07	0.018018	aLRL.median.d3.Salt	6.71134	ASReml
S9_20258904	9	20258904	0	4.3111e-06	0.018018	aLRL.median.d4.Salt	5.36541	ASReml
S9_20258913	9	20258913	9	1.94382e-07	0.801802	aLRL.median.d3.Salt	6.71134	ASReml
S9_20258913	9	20258913	0	4.3111e-06	0.801802	aLRL.median.d4.Salt	5.36541	ASReml
S9_20258916	9	20258916	3	4.3111e-06	0.018018	aLRL.median.d4.Salt	5.36541	ASReml
S9_20258916	9	20258916	0	1.94382e-07	0.018018	aLRL.median.d3.Salt	6.71134	ASReml
S9_20278383	9	20278383	19467	2.08038e-07	0.810811	CoG.d2.Salt	6.68186	ASReml
S9_20281441	9	20281441	3058	1.47229e-06	0.810811	aLRL.d1.Salt	5.83201	ASReml
S9_20281441	9	20281441	0	6.83448e-06	0.810811	Branched.d3.Salt	5.16529	ASReml
S9_20281441	9	20281441	0	3.81894e-07	0.810811	aLRL.p.TRS.d3.Control	6.41806	ASReml
9_20401866	9	20401866	120425	7.17069e-06	0.0105485	MRLpTRS.1.S	5.14444	EMMAX
S9_20439199	9	20439199	37333	2.08038e-07	0.810811	CoG.d2.Salt	6.68186	ASReml
S9_20591493	9	20591493	152294	3.81894e-07	0.810811	aLRL.p.TRS.d3.Control	6.41806	ASReml
S9_20591493	9	20591493	0	6.83448e-06	0.810811	Branched.d3.Salt	5.16529	ASReml
S9_20591493	9	20591493	0	1.47229e-06	0.810811	aLRL.d1.Salt	5.83201	ASReml
S9_20623059	9	20623059	31566	2.4455e-06	0.0225225	LRL.d3.Salt	5.61163	ASReml
S9_20695968	9	20695968	72909	3.81894e-07	0.810811	aLRL.p.TRS.d3.Control	6.41806	ASReml
S9_20695968	9	20695968	0	1.47229e-06	0.810811	aLRL.d1.Salt	5.83201	ASReml
S9_20695968	9	20695968	0	6.83448e-06	0.810811	Branched.d3.Salt	5.16529	ASReml
S9_20778147	9	20778147	82179	3.81894e-07	0.810811	aLRL.p.TRS.d3.Control	6.41806	ASReml
S9_20778147	9	20778147	0	6.83448e-06	0.810811	Branched.d3.Salt	5.16529	ASReml
S9_20778147	9	20778147	0	1.47229e-06	0.810811	aLRL.d1.Salt	5.83201	ASReml
S9_20791713	9	20791713	13566	2.08038e-07	0.0135135	CoG.d2.Salt	6.68186	ASReml
S9_20795067	9	20795067	3354	2.08038e-07	0.0135135	CoG.d2.Salt	6.68186	ASReml
S9_20810910	9	20810910	15843	2.21304e-06	0.810811	CoG.d2.Salt	5.65501	ASReml
S9_20955724	9	20955724	144814	2.08038e-07	0.806306	CoG.d2.Salt	6.68186	ASReml
S9_21035001	9	21035001	79277	2.08038e-07	0.0135135	CoG.d2.Salt	6.68186	ASReml
S9_21089896	9	21089896	54895	2.08038e-07	0.806306	CoG.d2.Salt	6.68186	ASReml
S9_21172171	9	21172171	82275	6.83448e-06	0.810811	Branched.d3.Salt	5.16529	ASReml
S9_21172171	9	21172171	0	1.47229e-06	0.810811	aLRL.d1.Salt	5.83201	ASReml
S9_21172171	9	21172171	0	3.81894e-07	0.810811	aLRL.p.TRS.d3.Control	6.41806	ASReml
S9_21192213	9	21192213	20042	3.81894e-07	0.810811	aLRL.p.TRS.d3.Control	6.41806	ASReml
S9_21192213	9	21192213	0	6.83448e-06	0.810811	Branched.d3.Salt	5.16529	ASReml
S9_21192213	9	21192213	0	1.47229e-06	0.810811	aLRL.d1.Salt	5.83201	ASReml
S9_21245180	9	21245180	52967	2.08038e-07	0.806306	CoG.d2.Salt	6.68186	ASReml
S9_21288655	9	21288655	43475	2.08038e-07	0.0135135	CoG.d2.Salt	6.68186	ASReml
S9_21912856	9	21912856	624201	2.08038e-07	0.0135135	CoG.d2.Salt	6.68186	ASReml
S9_21966718	9	21966718	53862	2.08038e-07	0.806306	CoG.d2.Salt	6.68186	ASReml
S9_21994523	9	21994523	27805	2.08038e-07	0.0135135	CoG.d2.Salt	6.68186	ASReml
S9_21997274	9	21997274	2751	3.81894e-07	0.810811	aLRL.p.TRS.d3.Control	6.41806	ASReml
S9_21997274	9	21997274	0	6.83448e-06	0.810811	Branched.d3.Salt	5.16529	ASReml
S9_21997274	9	21997274	0	1.47229e-06	0.810811	aLRL.d1.Salt	5.83201	ASReml
S9_22074897	9	22074897	77623	2.08038e-07	0.0135135	CoG.d2.Salt	6.68186	ASReml
S9_22120831	9	22120831	45934	6.83448e-06	0.810811	Branched.d3.Salt	5.16529	ASReml
S9_22120831	9	22120831	0	1.47229e-06	0.810811	aLRL.d1.Salt	5.83201	ASReml
S9_22120831	9	22120831	0	3.81894e-07	0.810811	aLRL.p.TRS.d3.Control	6.41806	ASReml
S9_22139383	9	22139383	18552	1.47229e-06	0.810811	aLRL.d1.Salt	5.83201	ASReml
S9_22139383	9	22139383	0	6.83448e-06	0.810811	Branched.d3.Salt	5.16529	ASReml
S9_22139383	9	22139383	0	3.81894e-07	0.810811	aLRL.p.TRS.d3.Control	6.41806	ASReml
S9_22186968	9	22186968	47585	6.83448e-06	0.810811	Branched.d3.Salt	5.16529	ASReml
S9_22186968	9	22186968	0	1.47229e-06	0.810811	aLRL.d1.Salt	5.83201	ASReml
S9_22186968	9	22186968	0	3.81894e-07	0.810811	aLRL.p.TRS.d3.Control	6.41806	ASReml
S9_22224133	9	22224133	37165	1.47229e-06	0.810811	aLRL.d1.Salt	5.83201	ASReml
S9_22224133	9	22224133	0	3.81894e-07	0.810811	aLRL.p.TRS.d3.Control	6.41806	ASReml
S9_22224133	9	22224133	0	6.83448e-06	0.810811	Branched.d3.Salt	5.16529	ASReml
S9_22287416	9	22287416	63283	8.89624e-06	0.810811	CoG.d3.Control	5.05079	ASReml
S9_22380871	9	22380871	93455	1.47229e-06	0.810811	aLRL.d1.Salt	5.83201	ASReml
S9_22380871	9	22380871	0	6.83448e-06	0.810811	Branched.d3.Salt	5.16529	ASReml
S9_22380871	9	22380871	0	3.81894e-07	0.810811	aLRL.p.TRS.d3.Control	6.41806	ASReml
S9_22587068	9	22587068	206197	3.81894e-07	0.810811	aLRL.p.TRS.d3.Control	6.41806	ASReml
S9_22587068	9	22587068	0	6.83448e-06	0.810811	Branched.d3.Salt	5.16529	ASReml
S9_22587068	9	22587068	0	1.47229e-06	0.810811	aLRL.d1.Salt	5.83201	ASReml
S9_22628098	9	22628098	41030	1.47229e-06	0.815315	aLRL.d1.Salt	5.83201	ASReml
S9_22628098	9	22628098	0	3.81894e-07	0.815315	aLRL.p.TRS.d3.Control	6.41806	ASReml
S9_23666488	9	23666488	1038390	2.70371e-06	0.810811	aLRL.p.TRS.d2.Control	5.56804	ASReml
S9_23666488	9	23666488	0	2.37865e-06	0.810811	aLRL.median.d4.Control	5.62367	ASReml
S9_23727337	9	23727337	60849	1.47229e-06	0.810811	aLRL.d1.Salt	5.83201	ASReml
S9_23727337	9	23727337	0	3.81894e-07	0.810811	aLRL.p.TRS.d3.Control	6.41806	ASReml
S9_23727337	9	23727337	0	6.83448e-06	0.810811	Branched.d3.Salt	5.16529	ASReml
S9_23771065	9	23771065	43728	1.47229e-06	0.810811	aLRL.d1.Salt	5.83201	ASReml
S9_23771065	9	23771065	0	6.83448e-06	0.810811	Branched.d3.Salt	5.16529	ASReml
S9_23771065	9	23771065	0	3.81894e-07	0.810811	aLRL.p.TRS.d3.Control	6.41806	ASReml
S9_23799733	9	23799733	28668	3.81894e-07	0.810811	aLRL.p.TRS.d3.Control	6.41806	ASReml
S9_23799733	9	23799733	0	1.47229e-06	0.810811	aLRL.d1.Salt	5.83201	ASReml
S9_23799733	9	23799733	0	6.83448e-06	0.810811	Branched.d3.Salt	5.16529	ASReml
S9_23820984	9	23820984	21251	3.81894e-07	0.810811	aLRL.p.TRS.d3.Control	6.41806	ASReml
S9_23820984	9	23820984	0	6.83448e-06	0.810811	Branched.d3.Salt	5.16529	ASReml
S9_23820984	9	23820984	0	1.47229e-06	0.810811	aLRL.d1.Salt	5.83201	ASReml
S9_23861714	9	23861714	40730	6.83448e-06	0.810811	Branched.d3.Salt	5.16529	ASReml
S9_23861714	9	23861714	0	1.47229e-06	0.810811	aLRL.d1.Salt	5.83201	ASReml
S9_23861714	9	23861714	0	3.81894e-07	0.810811	aLRL.p.TRS.d3.Control	6.41806	ASReml
S9_23975098	9	23975098	113384	9.86193e-06	0.810811	Apical_perc.d3.Salt	5.00604	ASReml
S9_23975098	9	23975098	0	3.07529e-06	0.810811	Basal_perc.d3.Control	5.51211	ASReml
S9_23992492	9	23992492	17394	1.19791e-06	0.810811	aLRL.p.TRS.d1.Salt	5.92158	ASReml
S9_24010592	9	24010592	18100	1.47229e-06	0.810811	aLRL.d1.Salt	5.83201	ASReml
S9_24010592	9	24010592	0	6.83448e-06	0.810811	Branched.d3.Salt	5.16529	ASReml
S9_24010592	9	24010592	0	3.81894e-07	0.810811	aLRL.p.TRS.d3.Control	6.41806	ASReml
S9_24035587	9	24035587	24995	1.47229e-06	0.810811	aLRL.d1.Salt	5.83201	ASReml
S9_24035587	9	24035587	0	3.81894e-07	0.810811	aLRL.p.TRS.d3.Control	6.41806	ASReml
S9_24035587	9	24035587	0	6.83448e-06	0.810811	Branched.d3.Salt	5.16529	ASReml
S9_24164243	9	24164243	128656	6.83448e-06	0.810811	Branched.d3.Salt	5.16529	ASReml
S9_24164243	9	24164243	0	1.47229e-06	0.810811	aLRL.d1.Salt	5.83201	ASReml
S9_24164243	9	24164243	0	3.81894e-07	0.810811	aLRL.p.TRS.d3.Control	6.41806	ASReml
S9_24197129	9	24197129	32886	1.47229e-06	0.810811	aLRL.d1.Salt	5.83201	ASReml
S9_24197129	9	24197129	0	6.83448e-06	0.810811	Branched.d3.Salt	5.16529	ASReml
S9_24197129	9	24197129	0	3.81894e-07	0.810811	aLRL.p.TRS.d3.Control	6.41806	ASReml
S9_24230322	9	24230322	33193	2.21304e-06	0.815315	CoG.d2.Salt	5.65501	ASReml
S9_24287636	9	24287636	57314	6.83448e-06	0.810811	Branched.d3.Salt	5.16529	ASReml
S9_24287636	9	24287636	0	3.81894e-07	0.810811	aLRL.p.TRS.d3.Control	6.41806	ASReml
S9_24287636	9	24287636	0	1.47229e-06	0.810811	aLRL.d1.Salt	5.83201	ASReml
S9_24443832	9	24443832	156196	1.19791e-06	0.810811	aLRL.p.TRS.d1.Salt	5.92158	ASReml
S9_25328534	9	25328534	884702	2.21304e-06	0.810811	CoG.d2.Salt	5.65501	ASReml
S9_25528268	9	25528268	199734	3.81894e-07	0.810811	aLRL.p.TRS.d3.Control	6.41806	ASReml
S9_25528268	9	25528268	0	1.47229e-06	0.810811	aLRL.d1.Salt	5.83201	ASReml
S9_25528268	9	25528268	0	6.83448e-06	0.810811	Branched.d3.Salt	5.16529	ASReml
S9_25679563	9	25679563	151295	6.83448e-06	0.810811	Branched.d3.Salt	5.16529	ASReml
S9_25679563	9	25679563	0	3.81894e-07	0.810811	aLRL.p.TRS.d3.Control	6.41806	ASReml
S9_25679563	9	25679563	0	1.47229e-06	0.810811	aLRL.d1.Salt	5.83201	ASReml
S9_25706448	9	25706448	26885	1.47229e-06	0.810811	aLRL.d1.Salt	5.83201	ASReml
S9_25706448	9	25706448	0	6.83448e-06	0.810811	Branched.d3.Salt	5.16529	ASReml
S9_25706448	9	25706448	0	3.81894e-07	0.810811	aLRL.p.TRS.d3.Control	6.41806	ASReml
S9_25883096	9	25883096	176648	1.47229e-06	0.810811	aLRL.d1.Salt	5.83201	ASReml
S9_25883096	9	25883096	0	6.83448e-06	0.810811	Branched.d3.Salt	5.16529	ASReml
S9_25883096	9	25883096	0	3.81894e-07	0.810811	aLRL.p.TRS.d3.Control	6.41806	ASReml
S9_26074336	9	26074336	191240	2.08038e-07	0.0135135	CoG.d2.Salt	6.68186	ASReml
S9_26198971	9	26198971	124635	3.81894e-07	0.810811	aLRL.p.TRS.d3.Control	6.41806	ASReml
S9_26198971	9	26198971	0	6.83448e-06	0.810811	Branched.d3.Salt	5.16529	ASReml
S9_26198971	9	26198971	0	1.47229e-06	0.810811	aLRL.d1.Salt	5.83201	ASReml
S9_26284188	9	26284188	85217	6.83448e-06	0.810811	Branched.d3.Salt	5.16529	ASReml
S9_26284188	9	26284188	0	3.81894e-07	0.810811	aLRL.p.TRS.d3.Control	6.41806	ASReml
S9_26284188	9	26284188	0	1.47229e-06	0.810811	aLRL.d1.Salt	5.83201	ASReml
S9_26329133	9	26329133	44945	1.47229e-06	0.0135135	aLRL.d1.Salt	5.83201	ASReml
S9_26329133	9	26329133	0	3.81894e-07	0.0135135	aLRL.p.TRS.d3.Control	6.41806	ASReml
S9_26353711	9	26353711	24578	2.4455e-06	0.027027	LRL.d3.Salt	5.61163	ASReml
S9_26488597	9	26488597	134886	2.08038e-07	0.0135135	CoG.d2.Salt	6.68186	ASReml
S9_26725158	9	26725158	236561	3.81894e-07	0.810811	aLRL.p.TRS.d3.Control	6.41806	ASReml
S9_26725158	9	26725158	0	6.83448e-06	0.810811	Branched.d3.Salt	5.16529	ASReml
S9_26725158	9	26725158	0	1.47229e-06	0.810811	aLRL.d1.Salt	5.83201	ASReml
S9_26736347	9	26736347	11189	6.83448e-06	0.810811	Branched.d3.Salt	5.16529	ASReml
S9_26736347	9	26736347	0	3.81894e-07	0.810811	aLRL.p.TRS.d3.Control	6.41806	ASReml
S9_26736347	9	26736347	0	1.47229e-06	0.810811	aLRL.d1.Salt	5.83201	ASReml
S9_26824573	9	26824573	88226	3.81894e-07	0.810811	aLRL.p.TRS.d3.Control	6.41806	ASReml
S9_26824573	9	26824573	0	6.83448e-06	0.810811	Branched.d3.Salt	5.16529	ASReml
S9_26824573	9	26824573	0	1.47229e-06	0.810811	aLRL.d1.Salt	5.83201	ASReml
S9_26857528	9	26857528	32955	6.83448e-06	0.810811	Branched.d3.Salt	5.16529	ASReml
S9_26857528	9	26857528	0	3.81894e-07	0.810811	aLRL.p.TRS.d3.Control	6.41806	ASReml
S9_26857528	9	26857528	0	1.47229e-06	0.810811	aLRL.d1.Salt	5.83201	ASReml
S9_26910408	9	26910408	52880	3.81894e-07	0.810811	aLRL.p.TRS.d3.Control	6.41806	ASReml
S9_26910408	9	26910408	0	1.47229e-06	0.810811	aLRL.d1.Salt	5.83201	ASReml
S9_26910408	9	26910408	0	6.83448e-06	0.810811	Branched.d3.Salt	5.16529	ASReml
S9_27020774	9	27020774	110366	1.47229e-06	0.810811	aLRL.d1.Salt	5.83201	ASReml
S9_27020774	9	27020774	0	3.81894e-07	0.810811	aLRL.p.TRS.d3.Control	6.41806	ASReml
S9_27020774	9	27020774	0	6.83448e-06	0.810811	Branched.d3.Salt	5.16529	ASReml
S9_27053038	9	27053038	32264	3.81894e-07	0.810811	aLRL.p.TRS.d3.Control	6.41806	ASReml
S9_27053038	9	27053038	0	6.83448e-06	0.810811	Branched.d3.Salt	5.16529	ASReml
S9_27053038	9	27053038	0	1.47229e-06	0.810811	aLRL.d1.Salt	5.83201	ASReml
S9_27084428	9	27084428	31390	3.81894e-07	0.810811	aLRL.p.TRS.d3.Control	6.41806	ASReml
S9_27084428	9	27084428	0	1.47229e-06	0.810811	aLRL.d1.Salt	5.83201	ASReml
S9_27084428	9	27084428	0	6.83448e-06	0.810811	Branched.d3.Salt	5.16529	ASReml
S9_27125514	9	27125514	41086	8.174e-06	0.810811	aLRL.d1.Salt	5.08757	ASReml
S9_27168056	9	27168056	42542	3.81894e-07	0.810811	aLRL.p.TRS.d3.Control	6.41806	ASReml
S9_27168056	9	27168056	0	6.83448e-06	0.810811	Branched.d3.Salt	5.16529	ASReml
S9_27168056	9	27168056	0	1.47229e-06	0.810811	aLRL.d1.Salt	5.83201	ASReml
S9_27181192	9	27181192	13136	2.08038e-07	0.0135135	CoG.d2.Salt	6.68186	ASReml
S9_27231073	9	27231073	49881	2.21304e-06	0.810811	CoG.d2.Salt	5.65501	ASReml
S9_27302722	9	27302722	71649	6.83448e-06	0.810811	Branched.d3.Salt	5.16529	ASReml
S9_27302722	9	27302722	0	3.81894e-07	0.810811	aLRL.p.TRS.d3.Control	6.41806	ASReml
S9_27302722	9	27302722	0	1.47229e-06	0.810811	aLRL.d1.Salt	5.83201	ASReml
S9_27336275	9	27336275	33553	3.81894e-07	0.810811	aLRL.p.TRS.d3.Control	6.41806	ASReml
S9_27336275	9	27336275	0	6.83448e-06	0.810811	Branched.d3.Salt	5.16529	ASReml
S9_27336275	9	27336275	0	1.47229e-06	0.810811	aLRL.d1.Salt	5.83201	ASReml
S9_27612952	9	27612952	276677	2.08038e-07	0.806306	CoG.d2.Salt	6.68186	ASReml
S9_27793324	9	27793324	180372	2.21304e-06	0.815315	CoG.d2.Salt	5.65501	ASReml
S9_27896178	9	27896178	102854	6.83448e-06	0.810811	Branched.d3.Salt	5.16529	ASReml
S9_27896178	9	27896178	0	3.81894e-07	0.810811	aLRL.p.TRS.d3.Control	6.41806	ASReml
S9_27896178	9	27896178	0	1.47229e-06	0.810811	aLRL.d1.Salt	5.83201	ASReml
S9_27903135	9	27903135	6957	3.81894e-07	0.810811	aLRL.p.TRS.d3.Control	6.41806	ASReml
S9_27903135	9	27903135	0	1.47229e-06	0.810811	aLRL.d1.Salt	5.83201	ASReml
S9_27903135	9	27903135	0	6.83448e-06	0.810811	Branched.d3.Salt	5.16529	ASReml
S9_27984185	9	27984185	81050	1.47229e-06	0.810811	aLRL.d1.Salt	5.83201	ASReml
S9_27984185	9	27984185	0	3.81894e-07	0.810811	aLRL.p.TRS.d3.Control	6.41806	ASReml
S9_27984185	9	27984185	0	6.83448e-06	0.810811	Branched.d3.Salt	5.16529	ASReml
S9_28002482	9	28002482	18297	3.81894e-07	0.810811	aLRL.p.TRS.d3.Control	6.41806	ASReml
S9_28002482	9	28002482	0	6.83448e-06	0.810811	Branched.d3.Salt	5.16529	ASReml
S9_28002482	9	28002482	0	1.47229e-06	0.810811	aLRL.d1.Salt	5.83201	ASReml
S9_28036094	9	28036094	33612	6.83448e-06	0.810811	Branched.d3.Salt	5.16529	ASReml
S9_28036094	9	28036094	0	3.81894e-07	0.810811	aLRL.p.TRS.d3.Control	6.41806	ASReml
S9_28036094	9	28036094	0	1.47229e-06	0.810811	aLRL.d1.Salt	5.83201	ASReml
S9_28058409	9	28058409	22315	3.81894e-07	0.810811	aLRL.p.TRS.d3.Control	6.41806	ASReml
S9_28058409	9	28058409	0	6.83448e-06	0.810811	Branched.d3.Salt	5.16529	ASReml
S9_28058409	9	28058409	0	1.47229e-06	0.810811	aLRL.d1.Salt	5.83201	ASReml
S9_28186998	9	28186998	128589	1.47229e-06	0.810811	aLRL.d1.Salt	5.83201	ASReml
S9_28186998	9	28186998	0	3.81894e-07	0.810811	aLRL.p.TRS.d3.Control	6.41806	ASReml
S9_28186998	9	28186998	0	6.83448e-06	0.810811	Branched.d3.Salt	5.16529	ASReml
S9_28193630	9	28193630	6632	6.65369e-06	0.810811	aLRL.p.TRS.d1.Salt	5.17694	ASReml
S9_28250085	9	28250085	56455	2.4455e-06	0.027027	LRL.d3.Salt	5.61163	ASReml
S9_28285275	9	28285275	35190	1.47229e-06	0.810811	aLRL.d1.Salt	5.83201	ASReml
S9_28285275	9	28285275	0	3.81894e-07	0.810811	aLRL.p.TRS.d3.Control	6.41806	ASReml
S9_28285275	9	28285275	0	6.83448e-06	0.810811	Branched.d3.Salt	5.16529	ASReml
S9_28425369	9	28425369	140094	2.08038e-07	0.806306	CoG.d2.Salt	6.68186	ASReml
S9_28488250	9	28488250	62881	3.81894e-07	0.810811	aLRL.p.TRS.d3.Control	6.41806	ASReml
S9_28488250	9	28488250	0	6.83448e-06	0.810811	Branched.d3.Salt	5.16529	ASReml
S9_28488250	9	28488250	0	1.47229e-06	0.810811	aLRL.d1.Salt	5.83201	ASReml
S9_28580465	9	28580465	92215	1.47229e-06	0.810811	aLRL.d1.Salt	5.83201	ASReml
S9_28580465	9	28580465	0	6.83448e-06	0.810811	Branched.d3.Salt	5.16529	ASReml
S9_28580465	9	28580465	0	3.81894e-07	0.810811	aLRL.p.TRS.d3.Control	6.41806	ASReml
S9_28596374	9	28596374	15909	6.83448e-06	0.810811	Branched.d3.Salt	5.16529	ASReml
S9_28596374	9	28596374	0	1.47229e-06	0.810811	aLRL.d1.Salt	5.83201	ASReml
S9_28596374	9	28596374	0	3.81894e-07	0.810811	aLRL.p.TRS.d3.Control	6.41806	ASReml
S9_28621857	9	28621857	25483	2.21304e-06	0.810811	CoG.d2.Salt	5.65501	ASReml
S9_28669180	9	28669180	47323	6.83448e-06	0.810811	Branched.d3.Salt	5.16529	ASReml
S9_28669180	9	28669180	0	3.81894e-07	0.810811	aLRL.p.TRS.d3.Control	6.41806	ASReml
S9_28669180	9	28669180	0	1.47229e-06	0.810811	aLRL.d1.Salt	5.83201	ASReml
S9_28682125	9	28682125	12945	6.83448e-06	0.810811	Branched.d3.Salt	5.16529	ASReml
S9_28682125	9	28682125	0	3.81894e-07	0.810811	aLRL.p.TRS.d3.Control	6.41806	ASReml
S9_28682125	9	28682125	0	1.47229e-06	0.810811	aLRL.d1.Salt	5.83201	ASReml
S9_28727338	9	28727338	45213	6.83448e-06	0.810811	Branched.d3.Salt	5.16529	ASReml
S9_28727338	9	28727338	0	3.81894e-07	0.810811	aLRL.p.TRS.d3.Control	6.41806	ASReml
S9_28727338	9	28727338	0	1.47229e-06	0.810811	aLRL.d1.Salt	5.83201	ASReml
S9_28731377	9	28731377	4039	6.42945e-06	0.810811	CoG.d2.Control	5.19183	ASReml
S9_28735123	9	28735123	3746	6.83448e-06	0.810811	Branched.d3.Salt	5.16529	ASReml
S9_28735123	9	28735123	0	3.81894e-07	0.810811	aLRL.p.TRS.d3.Control	6.41806	ASReml
S9_28735123	9	28735123	0	1.47229e-06	0.810811	aLRL.d1.Salt	5.83201	ASReml
S9_28786034	9	28786034	50911	3.81894e-07	0.810811	aLRL.p.TRS.d3.Control	6.41806	ASReml
S9_28786034	9	28786034	0	1.47229e-06	0.810811	aLRL.d1.Salt	5.83201	ASReml
S9_28786034	9	28786034	0	6.83448e-06	0.810811	Branched.d3.Salt	5.16529	ASReml
S9_28833686	9	28833686	47652	3.81894e-07	0.810811	aLRL.p.TRS.d3.Control	6.41806	ASReml
S9_28833686	9	28833686	0	6.83448e-06	0.810811	Branched.d3.Salt	5.16529	ASReml
S9_28833686	9	28833686	0	1.47229e-06	0.810811	aLRL.d1.Salt	5.83201	ASReml
S9_28859174	9	28859174	25488	3.81894e-07	0.810811	aLRL.p.TRS.d3.Control	6.41806	ASReml
S9_28859174	9	28859174	0	6.83448e-06	0.810811	Branched.d3.Salt	5.16529	ASReml
S9_28859174	9	28859174	0	1.47229e-06	0.810811	aLRL.d1.Salt	5.83201	ASReml
S9_28939932	9	28939932	80758	6.17635e-06	0.810811	LRL.d1.Control	5.20927	ASReml
S9_28966317	9	28966317	26385	6.83448e-06	0.810811	Branched.d3.Salt	5.16529	ASReml
S9_28966317	9	28966317	0	3.81894e-07	0.810811	aLRL.p.TRS.d3.Control	6.41806	ASReml
S9_28966317	9	28966317	0	1.47229e-06	0.810811	aLRL.d1.Salt	5.83201	ASReml
S9_29066673	9	29066673	100356	6.83448e-06	0.810811	Branched.d3.Salt	5.16529	ASReml
S9_29066673	9	29066673	0	1.47229e-06	0.810811	aLRL.d1.Salt	5.83201	ASReml
S9_29066673	9	29066673	0	3.81894e-07	0.810811	aLRL.p.TRS.d3.Control	6.41806	ASReml
S9_29137632	9	29137632	70959	6.83448e-06	0.810811	Branched.d3.Salt	5.16529	ASReml
S9_29137632	9	29137632	0	1.47229e-06	0.810811	aLRL.d1.Salt	5.83201	ASReml
S9_29137632	9	29137632	0	3.81894e-07	0.810811	aLRL.p.TRS.d3.Control	6.41806	ASReml
S9_29192709	9	29192709	55077	6.83448e-06	0.810811	Branched.d3.Salt	5.16529	ASReml
S9_29192709	9	29192709	0	1.47229e-06	0.810811	aLRL.d1.Salt	5.83201	ASReml
S9_29192709	9	29192709	0	3.81894e-07	0.810811	aLRL.p.TRS.d3.Control	6.41806	ASReml
S9_29208104	9	29208104	15395	6.83448e-06	0.810811	Branched.d3.Salt	5.16529	ASReml
S9_29208104	9	29208104	0	1.47229e-06	0.810811	aLRL.d1.Salt	5.83201	ASReml
S9_29208104	9	29208104	0	3.81894e-07	0.810811	aLRL.p.TRS.d3.Control	6.41806	ASReml
S9_29245111	9	29245111	37007	2.21304e-06	0.810811	CoG.d2.Salt	5.65501	ASReml
S9_29322265	9	29322265	77154	2.08038e-07	0.0135135	CoG.d2.Salt	6.68186	ASReml
S9_29343115	9	29343115	20850	2.08038e-07	0.806306	CoG.d2.Salt	6.68186	ASReml
S9_29489557	9	29489557	146442	6.83448e-06	0.810811	Branched.d3.Salt	5.16529	ASReml
S9_29489557	9	29489557	0	3.81894e-07	0.810811	aLRL.p.TRS.d3.Control	6.41806	ASReml
S9_29489557	9	29489557	0	1.47229e-06	0.810811	aLRL.d1.Salt	5.83201	ASReml
9_29625196	9	29625196	135639	1.10769e-06	0.00308642	MRLpTRS.1.S	5.95558	EMMAX
S9_29679632	9	29679632	54436	8.174e-06	0.0135135	aLRL.d1.Salt	5.08757	ASReml
S9_29694337	9	29694337	14705	1.47229e-06	0.810811	aLRL.d1.Salt	5.83201	ASReml
S9_29694337	9	29694337	0	6.83448e-06	0.810811	Branched.d3.Salt	5.16529	ASReml
S9_29694337	9	29694337	0	3.81894e-07	0.810811	aLRL.p.TRS.d3.Control	6.41806	ASReml
S9_29757181	9	29757181	62844	6.83448e-06	0.810811	Branched.d3.Salt	5.16529	ASReml
S9_29757181	9	29757181	0	3.81894e-07	0.810811	aLRL.p.TRS.d3.Control	6.41806	ASReml
S9_29757181	9	29757181	0	1.47229e-06	0.810811	aLRL.d1.Salt	5.83201	ASReml
S9_29950496	9	29950496	193315	3.81894e-07	0.810811	aLRL.p.TRS.d3.Control	6.41806	ASReml
S9_29950496	9	29950496	0	6.83448e-06	0.810811	Branched.d3.Salt	5.16529	ASReml
S9_29950496	9	29950496	0	1.47229e-06	0.810811	aLRL.d1.Salt	5.83201	ASReml
S9_30077097	9	30077097	126601	3.81894e-07	0.810811	aLRL.p.TRS.d3.Control	6.41806	ASReml
S9_30077097	9	30077097	0	1.47229e-06	0.810811	aLRL.d1.Salt	5.83201	ASReml
S9_30077097	9	30077097	0	6.83448e-06	0.810811	Branched.d3.Salt	5.16529	ASReml
S9_30230156	9	30230156	153059	1.47229e-06	0.810811	aLRL.d1.Salt	5.83201	ASReml
S9_30230156	9	30230156	0	3.81894e-07	0.810811	aLRL.p.TRS.d3.Control	6.41806	ASReml
S9_30230156	9	30230156	0	6.83448e-06	0.810811	Branched.d3.Salt	5.16529	ASReml
S9_30317872	9	30317872	87716	6.65369e-06	0.810811	aLRL.p.TRS.d1.Salt	5.17694	ASReml
S9_30425974	9	30425974	108102	3.81894e-07	0.810811	aLRL.p.TRS.d3.Control	6.41806	ASReml
S9_30425974	9	30425974	0	1.47229e-06	0.810811	aLRL.d1.Salt	5.83201	ASReml
S9_30425974	9	30425974	0	6.83448e-06	0.810811	Branched.d3.Salt	5.16529	ASReml
S9_30438857	9	30438857	12883	8.174e-06	0.810811	aLRL.d1.Salt	5.08757	ASReml
S9_30439754	9	30439754	897	1.47229e-06	0.810811	aLRL.d1.Salt	5.83201	ASReml
S9_30439754	9	30439754	0	6.83448e-06	0.810811	Branched.d3.Salt	5.16529	ASReml
S9_30439754	9	30439754	0	3.81894e-07	0.810811	aLRL.p.TRS.d3.Control	6.41806	ASReml
S9_30457861	9	30457861	18107	6.83448e-06	0.810811	Branched.d3.Salt	5.16529	ASReml
S9_30457861	9	30457861	0	3.81894e-07	0.810811	aLRL.p.TRS.d3.Control	6.41806	ASReml
S9_30457861	9	30457861	0	1.47229e-06	0.810811	aLRL.d1.Salt	5.83201	ASReml
S9_30608297	9	30608297	150436	3.81894e-07	0.810811	aLRL.p.TRS.d3.Control	6.41806	ASReml
S9_30608297	9	30608297	0	1.47229e-06	0.810811	aLRL.d1.Salt	5.83201	ASReml
S9_30608297	9	30608297	0	6.83448e-06	0.810811	Branched.d3.Salt	5.16529	ASReml
S9_30633304	9	30633304	25007	1.47229e-06	0.810811	aLRL.d1.Salt	5.83201	ASReml
S9_30633304	9	30633304	0	3.81894e-07	0.810811	aLRL.p.TRS.d3.Control	6.41806	ASReml
S9_30633304	9	30633304	0	6.83448e-06	0.810811	Branched.d3.Salt	5.16529	ASReml
S9_30663747	9	30663747	30443	6.83448e-06	0.810811	Branched.d3.Salt	5.16529	ASReml
S9_30663747	9	30663747	0	3.81894e-07	0.810811	aLRL.p.TRS.d3.Control	6.41806	ASReml
S9_30663747	9	30663747	0	1.47229e-06	0.810811	aLRL.d1.Salt	5.83201	ASReml
S9_30733434	9	30733434	69687	1.47229e-06	0.810811	aLRL.d1.Salt	5.83201	ASReml
S9_30733434	9	30733434	0	3.81894e-07	0.810811	aLRL.p.TRS.d3.Control	6.41806	ASReml
S9_30733434	9	30733434	0	6.83448e-06	0.810811	Branched.d3.Salt	5.16529	ASReml
S9_30744533	9	30744533	11099	3.81894e-07	0.810811	aLRL.p.TRS.d3.Control	6.41806	ASReml
S9_30744533	9	30744533	0	1.47229e-06	0.810811	aLRL.d1.Salt	5.83201	ASReml
S9_30744533	9	30744533	0	6.83448e-06	0.810811	Branched.d3.Salt	5.16529	ASReml
S9_30750953	9	30750953	6420	6.83448e-06	0.810811	Branched.d3.Salt	5.16529	ASReml
S9_30750953	9	30750953	0	3.81894e-07	0.810811	aLRL.p.TRS.d3.Control	6.41806	ASReml
S9_30750953	9	30750953	0	1.47229e-06	0.810811	aLRL.d1.Salt	5.83201	ASReml
S9_30851232	9	30851232	100279	6.65369e-06	0.810811	aLRL.p.TRS.d1.Salt	5.17694	ASReml
S9_30882030	9	30882030	30798	6.83448e-06	0.810811	Branched.d3.Salt	5.16529	ASReml
S9_30882030	9	30882030	0	1.47229e-06	0.810811	aLRL.d1.Salt	5.83201	ASReml
S9_30882030	9	30882030	0	3.81894e-07	0.810811	aLRL.p.TRS.d3.Control	6.41806	ASReml
S9_30983599	9	30983599	101569	1.47229e-06	0.810811	aLRL.d1.Salt	5.83201	ASReml
S9_30983599	9	30983599	0	3.81894e-07	0.810811	aLRL.p.TRS.d3.Control	6.41806	ASReml
S9_30983599	9	30983599	0	6.83448e-06	0.810811	Branched.d3.Salt	5.16529	ASReml
S9_31156981	9	31156981	173382	2.08038e-07	0.0135135	CoG.d2.Salt	6.68186	ASReml
S9_31227531	9	31227531	70550	8.174e-06	0.810811	aLRL.d1.Salt	5.08757	ASReml
S9_31250231	9	31250231	22700	2.08038e-07	0.0135135	CoG.d2.Salt	6.68186	ASReml
S9_31274948	9	31274948	24717	6.83448e-06	0.810811	Branched.d3.Salt	5.16529	ASReml
S9_31274948	9	31274948	0	1.47229e-06	0.810811	aLRL.d1.Salt	5.83201	ASReml
S9_31274948	9	31274948	0	3.81894e-07	0.810811	aLRL.p.TRS.d3.Control	6.41806	ASReml
S9_31323510	9	31323510	48562	6.83448e-06	0.810811	Branched.d3.Salt	5.16529	ASReml
S9_31323510	9	31323510	0	3.81894e-07	0.810811	aLRL.p.TRS.d3.Control	6.41806	ASReml
S9_31323510	9	31323510	0	1.47229e-06	0.810811	aLRL.d1.Salt	5.83201	ASReml
S9_31359942	9	31359942	36432	6.83448e-06	0.810811	Branched.d3.Salt	5.16529	ASReml
S9_31359942	9	31359942	0	1.47229e-06	0.810811	aLRL.d1.Salt	5.83201	ASReml
S9_31359942	9	31359942	0	3.81894e-07	0.810811	aLRL.p.TRS.d3.Control	6.41806	ASReml
S9_31398745	9	31398745	38803	3.81894e-07	0.810811	aLRL.p.TRS.d3.Control	6.41806	ASReml
S9_31398745	9	31398745	0	6.83448e-06	0.810811	Branched.d3.Salt	5.16529	ASReml
S9_31398745	9	31398745	0	1.47229e-06	0.810811	aLRL.d1.Salt	5.83201	ASReml
S9_31422764	9	31422764	24019	3.81894e-07	0.810811	aLRL.p.TRS.d3.Control	6.41806	ASReml
S9_31422764	9	31422764	0	6.83448e-06	0.810811	Branched.d3.Salt	5.16529	ASReml
S9_31422764	9	31422764	0	1.47229e-06	0.810811	aLRL.d1.Salt	5.83201	ASReml
S9_31446679	9	31446679	23915	1.47229e-06	0.810811	aLRL.d1.Salt	5.83201	ASReml
S9_31446679	9	31446679	0	6.83448e-06	0.810811	Branched.d3.Salt	5.16529	ASReml
S9_31446679	9	31446679	0	3.81894e-07	0.810811	aLRL.p.TRS.d3.Control	6.41806	ASReml
S9_31462530	9	31462530	15851	1.47229e-06	0.810811	aLRL.d1.Salt	5.83201	ASReml
S9_31462530	9	31462530	0	3.81894e-07	0.810811	aLRL.p.TRS.d3.Control	6.41806	ASReml
S9_31462530	9	31462530	0	6.83448e-06	0.810811	Branched.d3.Salt	5.16529	ASReml
S9_31596203	9	31596203	133673	1.47229e-06	0.810811	aLRL.d1.Salt	5.83201	ASReml
S9_31596203	9	31596203	0	3.81894e-07	0.810811	aLRL.p.TRS.d3.Control	6.41806	ASReml
S9_31596203	9	31596203	0	6.83448e-06	0.810811	Branched.d3.Salt	5.16529	ASReml
S9_31612779	9	31612779	16576	2.08038e-07	0.806306	CoG.d2.Salt	6.68186	ASReml
S9_31619154	9	31619154	6375	1.47229e-06	0.810811	aLRL.d1.Salt	5.83201	ASReml
S9_31619154	9	31619154	0	6.83448e-06	0.810811	Branched.d3.Salt	5.16529	ASReml
S9_31619154	9	31619154	0	3.81894e-07	0.810811	aLRL.p.TRS.d3.Control	6.41806	ASReml
S9_31619273	9	31619273	119	2.08038e-07	0.806306	CoG.d2.Salt	6.68186	ASReml
S9_31640565	9	31640565	21292	6.83448e-06	0.810811	Branched.d3.Salt	5.16529	ASReml
S9_31640565	9	31640565	0	1.47229e-06	0.810811	aLRL.d1.Salt	5.83201	ASReml
S9_31640565	9	31640565	0	3.81894e-07	0.810811	aLRL.p.TRS.d3.Control	6.41806	ASReml
S9_31662067	9	31662067	21502	2.08038e-07	0.0135135	CoG.d2.Salt	6.68186	ASReml
S9_31707347	9	31707347	45280	3.81894e-07	0.810811	aLRL.p.TRS.d3.Control	6.41806	ASReml
S9_31707347	9	31707347	0	1.47229e-06	0.810811	aLRL.d1.Salt	5.83201	ASReml
S9_31707347	9	31707347	0	6.83448e-06	0.810811	Branched.d3.Salt	5.16529	ASReml
S9_31718114	9	31718114	10767	1.47229e-06	0.810811	aLRL.d1.Salt	5.83201	ASReml
S9_31718114	9	31718114	0	6.83448e-06	0.810811	Branched.d3.Salt	5.16529	ASReml
S9_31718114	9	31718114	0	3.81894e-07	0.810811	aLRL.p.TRS.d3.Control	6.41806	ASReml
S9_31718562	9	31718562	448	2.4455e-06	0.792793	LRL.d3.Salt	5.61163	ASReml
S9_31758046	9	31758046	39484	2.70371e-06	0.815315	aLRL.p.TRS.d2.Control	5.56804	ASReml
S9_31758046	9	31758046	0	2.37865e-06	0.815315	aLRL.median.d4.Control	5.62367	ASReml
S9_31767622	9	31767622	9576	6.83448e-06	0.810811	Branched.d3.Salt	5.16529	ASReml
S9_31767622	9	31767622	0	3.81894e-07	0.810811	aLRL.p.TRS.d3.Control	6.41806	ASReml
S9_31767622	9	31767622	0	1.47229e-06	0.810811	aLRL.d1.Salt	5.83201	ASReml
S9_31929132	9	31929132	161510	7.45201e-06	0.810811	Branched_perc.d3.Control	5.12773	ASReml
S9_31941086	9	31941086	11954	6.83448e-06	0.810811	Branched.d3.Salt	5.16529	ASReml
S9_31941086	9	31941086	0	3.81894e-07	0.810811	aLRL.p.TRS.d3.Control	6.41806	ASReml
S9_31941086	9	31941086	0	1.47229e-06	0.810811	aLRL.d1.Salt	5.83201	ASReml
S9_31997030	9	31997030	55944	3.81894e-07	0.810811	aLRL.p.TRS.d3.Control	6.41806	ASReml
S9_31997030	9	31997030	0	1.47229e-06	0.810811	aLRL.d1.Salt	5.83201	ASReml
S9_31997030	9	31997030	0	6.83448e-06	0.810811	Branched.d3.Salt	5.16529	ASReml
S9_32011413	9	32011413	14383	1.47229e-06	0.810811	aLRL.d1.Salt	5.83201	ASReml
S9_32011413	9	32011413	0	6.83448e-06	0.810811	Branched.d3.Salt	5.16529	ASReml
S9_32011413	9	32011413	0	3.81894e-07	0.810811	aLRL.p.TRS.d3.Control	6.41806	ASReml
S9_32046436	9	32046436	35023	3.81894e-07	0.810811	aLRL.p.TRS.d3.Control	6.41806	ASReml
S9_32046436	9	32046436	0	6.83448e-06	0.810811	Branched.d3.Salt	5.16529	ASReml
S9_32046436	9	32046436	0	1.47229e-06	0.810811	aLRL.d1.Salt	5.83201	ASReml
S9_32058415	9	32058415	11979	1.47229e-06	0.810811	aLRL.d1.Salt	5.83201	ASReml
S9_32058415	9	32058415	0	3.81894e-07	0.810811	aLRL.p.TRS.d3.Control	6.41806	ASReml
S9_32058415	9	32058415	0	6.83448e-06	0.810811	Branched.d3.Salt	5.16529	ASReml
S9_32109101	9	32109101	50686	6.83448e-06	0.810811	Branched.d3.Salt	5.16529	ASReml
S9_32109101	9	32109101	0	3.81894e-07	0.810811	aLRL.p.TRS.d3.Control	6.41806	ASReml
S9_32109101	9	32109101	0	1.47229e-06	0.810811	aLRL.d1.Salt	5.83201	ASReml
S9_32109330	9	32109330	229	1.47229e-06	0.810811	aLRL.d1.Salt	5.83201	ASReml
S9_32109330	9	32109330	0	3.81894e-07	0.810811	aLRL.p.TRS.d3.Control	6.41806	ASReml
S9_32109330	9	32109330	0	6.83448e-06	0.810811	Branched.d3.Salt	5.16529	ASReml
S9_32143035	9	32143035	33705	1.47229e-06	0.810811	aLRL.d1.Salt	5.83201	ASReml
S9_32143035	9	32143035	0	3.81894e-07	0.810811	aLRL.p.TRS.d3.Control	6.41806	ASReml
S9_32143035	9	32143035	0	6.83448e-06	0.810811	Branched.d3.Salt	5.16529	ASReml
S9_32173520	9	32173520	30485	3.81894e-07	0.810811	aLRL.p.TRS.d3.Control	6.41806	ASReml
S9_32173520	9	32173520	0	6.83448e-06	0.810811	Branched.d3.Salt	5.16529	ASReml
S9_32173520	9	32173520	0	1.47229e-06	0.810811	aLRL.d1.Salt	5.83201	ASReml
9_32180843	9	32180843	7323	1.23088e-06	0.0266393	MRLpTRS.1.S	5.90978	EMMAX
S9_32183645	9	32183645	2802	6.83448e-06	0.810811	Branched.d3.Salt	5.16529	ASReml
S9_32183645	9	32183645	0	3.81894e-07	0.810811	aLRL.p.TRS.d3.Control	6.41806	ASReml
S9_32183645	9	32183645	0	1.47229e-06	0.810811	aLRL.d1.Salt	5.83201	ASReml
S9_32226568	9	32226568	42923	3.81894e-07	0.810811	aLRL.p.TRS.d3.Control	6.41806	ASReml
S9_32226568	9	32226568	0	1.47229e-06	0.810811	aLRL.d1.Salt	5.83201	ASReml
S9_32226568	9	32226568	0	6.83448e-06	0.810811	Branched.d3.Salt	5.16529	ASReml
S9_32280036	9	32280036	53468	3.81894e-07	0.810811	aLRL.p.TRS.d3.Control	6.41806	ASReml
S9_32280036	9	32280036	0	6.83448e-06	0.810811	Branched.d3.Salt	5.16529	ASReml
S9_32280036	9	32280036	0	1.47229e-06	0.810811	aLRL.d1.Salt	5.83201	ASReml
S9_32372502	9	32372502	92466	3.81894e-07	0.810811	aLRL.p.TRS.d3.Control	6.41806	ASReml
S9_32372502	9	32372502	0	1.47229e-06	0.810811	aLRL.d1.Salt	5.83201	ASReml
S9_32372502	9	32372502	0	6.83448e-06	0.810811	Branched.d3.Salt	5.16529	ASReml
S9_32417089	9	32417089	44587	8.174e-06	0.810811	aLRL.d1.Salt	5.08757	ASReml
S9_32468992	9	32468992	51903	8.89624e-06	0.815315	CoG.d3.Control	5.05079	ASReml
S9_32698092	9	32698092	229100	2.70371e-06	0.810811	aLRL.p.TRS.d2.Control	5.56804	ASReml
S9_32698092	9	32698092	0	2.37865e-06	0.810811	aLRL.median.d4.Control	5.62367	ASReml
S9_32871935	9	32871935	173843	3.81894e-07	0.810811	aLRL.p.TRS.d3.Control	6.41806	ASReml
S9_32871935	9	32871935	0	1.47229e-06	0.810811	aLRL.d1.Salt	5.83201	ASReml
S9_32871935	9	32871935	0	6.83448e-06	0.810811	Branched.d3.Salt	5.16529	ASReml
S9_33016409	9	33016409	144474	1.47229e-06	0.810811	aLRL.d1.Salt	5.83201	ASReml
S9_33016409	9	33016409	0	3.81894e-07	0.810811	aLRL.p.TRS.d3.Control	6.41806	ASReml
S9_33016409	9	33016409	0	6.83448e-06	0.810811	Branched.d3.Salt	5.16529	ASReml
S9_33026118	9	33026118	9709	1.47229e-06	0.810811	aLRL.d1.Salt	5.83201	ASReml
S9_33026118	9	33026118	0	3.81894e-07	0.810811	aLRL.p.TRS.d3.Control	6.41806	ASReml
S9_33026118	9	33026118	0	6.83448e-06	0.810811	Branched.d3.Salt	5.16529	ASReml
S9_33094932	9	33094932	68814	1.47229e-06	0.810811	aLRL.d1.Salt	5.83201	ASReml
S9_33094932	9	33094932	0	3.81894e-07	0.810811	aLRL.p.TRS.d3.Control	6.41806	ASReml
S9_33094932	9	33094932	0	6.83448e-06	0.810811	Branched.d3.Salt	5.16529	ASReml
S9_33129403	9	33129403	34471	2.21304e-06	0.810811	CoG.d2.Salt	5.65501	ASReml
S9_33258256	9	33258256	128853	2.08038e-07	0.806306	CoG.d2.Salt	6.68186	ASReml
S9_33278931	9	33278931	20675	1.47229e-06	0.810811	aLRL.d1.Salt	5.83201	ASReml
S9_33278931	9	33278931	0	3.81894e-07	0.810811	aLRL.p.TRS.d3.Control	6.41806	ASReml
S9_33278931	9	33278931	0	6.83448e-06	0.810811	Branched.d3.Salt	5.16529	ASReml
S9_33301575	9	33301575	22644	6.83448e-06	0.810811	Branched.d3.Salt	5.16529	ASReml
S9_33301575	9	33301575	0	1.47229e-06	0.810811	aLRL.d1.Salt	5.83201	ASReml
S9_33301575	9	33301575	0	3.81894e-07	0.810811	aLRL.p.TRS.d3.Control	6.41806	ASReml
9_33368581	9	33368581	67006	1.58946e-06	0.00308642	MRLpTRS.1.S	5.79875	EMMAX
S9_33481745	9	33481745	113164	3.81894e-07	0.810811	aLRL.p.TRS.d3.Control	6.41806	ASReml
S9_33481745	9	33481745	0	6.83448e-06	0.810811	Branched.d3.Salt	5.16529	ASReml
S9_33481745	9	33481745	0	1.47229e-06	0.810811	aLRL.d1.Salt	5.83201	ASReml
S9_33508442	9	33508442	26697	1.47229e-06	0.810811	aLRL.d1.Salt	5.83201	ASReml
S9_33508442	9	33508442	0	6.83448e-06	0.810811	Branched.d3.Salt	5.16529	ASReml
S9_33508442	9	33508442	0	3.81894e-07	0.810811	aLRL.p.TRS.d3.Control	6.41806	ASReml
S9_33584008	9	33584008	75566	6.83448e-06	0.810811	Branched.d3.Salt	5.16529	ASReml
S9_33584008	9	33584008	0	1.47229e-06	0.810811	aLRL.d1.Salt	5.83201	ASReml
S9_33584008	9	33584008	0	3.81894e-07	0.810811	aLRL.p.TRS.d3.Control	6.41806	ASReml
S9_33684680	9	33684680	100672	1.47229e-06	0.810811	aLRL.d1.Salt	5.83201	ASReml
S9_33684680	9	33684680	0	3.81894e-07	0.810811	aLRL.p.TRS.d3.Control	6.41806	ASReml
S9_33684680	9	33684680	0	6.83448e-06	0.810811	Branched.d3.Salt	5.16529	ASReml
S9_33747237	9	33747237	62557	3.81894e-07	0.810811	aLRL.p.TRS.d3.Control	6.41806	ASReml
S9_33747237	9	33747237	0	6.83448e-06	0.810811	Branched.d3.Salt	5.16529	ASReml
S9_33747237	9	33747237	0	1.47229e-06	0.810811	aLRL.d1.Salt	5.83201	ASReml
S9_33784357	9	33784357	37120	1.47229e-06	0.810811	aLRL.d1.Salt	5.83201	ASReml
S9_33784357	9	33784357	0	6.83448e-06	0.810811	Branched.d3.Salt	5.16529	ASReml
S9_33784357	9	33784357	0	3.81894e-07	0.810811	aLRL.p.TRS.d3.Control	6.41806	ASReml
S9_33886168	9	33886168	101811	1.47229e-06	0.810811	aLRL.d1.Salt	5.83201	ASReml
S9_33886168	9	33886168	0	3.81894e-07	0.810811	aLRL.p.TRS.d3.Control	6.41806	ASReml
S9_33886168	9	33886168	0	6.83448e-06	0.810811	Branched.d3.Salt	5.16529	ASReml
S9_34011747	9	34011747	125579	1.47229e-06	0.810811	aLRL.d1.Salt	5.83201	ASReml
S9_34011747	9	34011747	0	3.81894e-07	0.810811	aLRL.p.TRS.d3.Control	6.41806	ASReml
S9_34011747	9	34011747	0	6.83448e-06	0.810811	Branched.d3.Salt	5.16529	ASReml
S9_34065157	9	34065157	53410	3.81894e-07	0.810811	aLRL.p.TRS.d3.Control	6.41806	ASReml
S9_34065157	9	34065157	0	1.47229e-06	0.810811	aLRL.d1.Salt	5.83201	ASReml
S9_34065157	9	34065157	0	6.83448e-06	0.810811	Branched.d3.Salt	5.16529	ASReml
S9_34077289	9	34077289	12132	1.47229e-06	0.810811	aLRL.d1.Salt	5.83201	ASReml
S9_34077289	9	34077289	0	6.83448e-06	0.810811	Branched.d3.Salt	5.16529	ASReml
S9_34077289	9	34077289	0	3.81894e-07	0.810811	aLRL.p.TRS.d3.Control	6.41806	ASReml
S9_34117607	9	34117607	40318	1.47229e-06	0.810811	aLRL.d1.Salt	5.83201	ASReml
S9_34117607	9	34117607	0	3.81894e-07	0.810811	aLRL.p.TRS.d3.Control	6.41806	ASReml
S9_34117607	9	34117607	0	6.83448e-06	0.810811	Branched.d3.Salt	5.16529	ASReml
S9_34159056	9	34159056	41449	2.08038e-07	0.0135135	CoG.d2.Salt	6.68186	ASReml
S9_34248299	9	34248299	89243	1.47229e-06	0.810811	aLRL.d1.Salt	5.83201	ASReml
S9_34248299	9	34248299	0	3.81894e-07	0.810811	aLRL.p.TRS.d3.Control	6.41806	ASReml
S9_34248299	9	34248299	0	6.83448e-06	0.810811	Branched.d3.Salt	5.16529	ASReml
S9_34251813	9	34251813	3514	1.32763e-08	0.806306	CoG.d2.Salt	7.87692	ASReml
S9_34304652	9	34304652	52839	2.08038e-07	0.0135135	CoG.d2.Salt	6.68186	ASReml
S9_34318463	9	34318463	13811	1.47229e-06	0.810811	aLRL.d1.Salt	5.83201	ASReml
S9_34318463	9	34318463	0	3.81894e-07	0.810811	aLRL.p.TRS.d3.Control	6.41806	ASReml
S9_34318463	9	34318463	0	6.83448e-06	0.810811	Branched.d3.Salt	5.16529	ASReml
S9_34363843	9	34363843	45380	6.83448e-06	0.810811	Branched.d3.Salt	5.16529	ASReml
S9_34363843	9	34363843	0	1.47229e-06	0.810811	aLRL.d1.Salt	5.83201	ASReml
S9_34363843	9	34363843	0	3.81894e-07	0.810811	aLRL.p.TRS.d3.Control	6.41806	ASReml
S9_34391621	9	34391621	27778	1.47229e-06	0.810811	aLRL.d1.Salt	5.83201	ASReml
S9_34391621	9	34391621	0	6.83448e-06	0.810811	Branched.d3.Salt	5.16529	ASReml
S9_34391621	9	34391621	0	3.81894e-07	0.810811	aLRL.p.TRS.d3.Control	6.41806	ASReml
S9_34461134	9	34461134	69513	6.83448e-06	0.810811	Branched.d3.Salt	5.16529	ASReml
S9_34461134	9	34461134	0	1.47229e-06	0.810811	aLRL.d1.Salt	5.83201	ASReml
S9_34461134	9	34461134	0	3.81894e-07	0.810811	aLRL.p.TRS.d3.Control	6.41806	ASReml
S9_34576563	9	34576563	115429	1.47229e-06	0.810811	aLRL.d1.Salt	5.83201	ASReml
S9_34576563	9	34576563	0	6.83448e-06	0.810811	Branched.d3.Salt	5.16529	ASReml
S9_34576563	9	34576563	0	3.81894e-07	0.810811	aLRL.p.TRS.d3.Control	6.41806	ASReml
S9_34628591	9	34628591	52028	8.80704e-06	0.0135135	aLRL.p.TRS.d4.Control	5.05517	ASReml
S9_34768600	9	34768600	140009	2.08038e-07	0.806306	CoG.d2.Salt	6.68186	ASReml
S9_34784960	9	34784960	16360	1.47229e-06	0.810811	aLRL.d1.Salt	5.83201	ASReml
S9_34784960	9	34784960	0	6.83448e-06	0.810811	Branched.d3.Salt	5.16529	ASReml
S9_34784960	9	34784960	0	3.81894e-07	0.810811	aLRL.p.TRS.d3.Control	6.41806	ASReml
S9_34790307	9	34790307	5347	1.47229e-06	0.810811	aLRL.d1.Salt	5.83201	ASReml
S9_34790307	9	34790307	0	6.83448e-06	0.810811	Branched.d3.Salt	5.16529	ASReml
S9_34790307	9	34790307	0	3.81894e-07	0.810811	aLRL.p.TRS.d3.Control	6.41806	ASReml
S9_34807888	9	34807888	17581	2.08038e-07	0.0135135	CoG.d2.Salt	6.68186	ASReml
S9_34827682	9	34827682	19794	8.89624e-06	0.810811	CoG.d3.Control	5.05079	ASReml
S9_34852279	9	34852279	24597	1.47229e-06	0.810811	aLRL.d1.Salt	5.83201	ASReml
S9_34852279	9	34852279	0	6.83448e-06	0.810811	Branched.d3.Salt	5.16529	ASReml
S9_34852279	9	34852279	0	3.81894e-07	0.810811	aLRL.p.TRS.d3.Control	6.41806	ASReml
S9_34917056	9	34917056	64777	3.81894e-07	0.810811	aLRL.p.TRS.d3.Control	6.41806	ASReml
S9_34917056	9	34917056	0	1.47229e-06	0.810811	aLRL.d1.Salt	5.83201	ASReml
S9_34917056	9	34917056	0	6.83448e-06	0.810811	Branched.d3.Salt	5.16529	ASReml
S9_34962811	9	34962811	45755	1.47229e-06	0.810811	aLRL.d1.Salt	5.83201	ASReml
S9_34962811	9	34962811	0	3.81894e-07	0.810811	aLRL.p.TRS.d3.Control	6.41806	ASReml
S9_34962811	9	34962811	0	6.83448e-06	0.810811	Branched.d3.Salt	5.16529	ASReml
9_35137128	9	35137128	174317	3.07049e-07	0.00718686	MRLpTRS.1.S	6.51279	EMMAX
S9_35192177	9	35192177	55049	3.81894e-07	0.810811	aLRL.p.TRS.d3.Control	6.41806	ASReml
S9_35192177	9	35192177	0	6.83448e-06	0.810811	Branched.d3.Salt	5.16529	ASReml
S9_35192177	9	35192177	0	1.47229e-06	0.810811	aLRL.d1.Salt	5.83201	ASReml
S9_35222896	9	35222896	30719	6.83448e-06	0.810811	Branched.d3.Salt	5.16529	ASReml
S9_35222896	9	35222896	0	1.47229e-06	0.810811	aLRL.d1.Salt	5.83201	ASReml
S9_35222896	9	35222896	0	3.81894e-07	0.810811	aLRL.p.TRS.d3.Control	6.41806	ASReml
S9_35227663	9	35227663	4767	6.83448e-06	0.810811	Branched.d3.Salt	5.16529	ASReml
S9_35227663	9	35227663	0	3.81894e-07	0.810811	aLRL.p.TRS.d3.Control	6.41806	ASReml
S9_35227663	9	35227663	0	1.47229e-06	0.810811	aLRL.d1.Salt	5.83201	ASReml
S9_35286152	9	35286152	58489	3.81894e-07	0.810811	aLRL.p.TRS.d3.Control	6.41806	ASReml
S9_35286152	9	35286152	0	1.47229e-06	0.810811	aLRL.d1.Salt	5.83201	ASReml
S9_35286152	9	35286152	0	6.83448e-06	0.810811	Branched.d3.Salt	5.16529	ASReml
S9_35526375	9	35526375	240223	6.83448e-06	0.810811	Branched.d3.Salt	5.16529	ASReml
S9_35526375	9	35526375	0	3.81894e-07	0.810811	aLRL.p.TRS.d3.Control	6.41806	ASReml
S9_35526375	9	35526375	0	1.47229e-06	0.810811	aLRL.d1.Salt	5.83201	ASReml
S9_35544964	9	35544964	18589	1.47229e-06	0.810811	aLRL.d1.Salt	5.83201	ASReml
S9_35544964	9	35544964	0	6.83448e-06	0.810811	Branched.d3.Salt	5.16529	ASReml
S9_35544964	9	35544964	0	3.81894e-07	0.810811	aLRL.p.TRS.d3.Control	6.41806	ASReml
S9_35574845	9	35574845	29881	1.47229e-06	0.810811	aLRL.d1.Salt	5.83201	ASReml
S9_35574845	9	35574845	0	3.81894e-07	0.810811	aLRL.p.TRS.d3.Control	6.41806	ASReml
S9_35574845	9	35574845	0	6.83448e-06	0.810811	Branched.d3.Salt	5.16529	ASReml
S9_35657223	9	35657223	82378	1.47229e-06	0.810811	aLRL.d1.Salt	5.83201	ASReml
S9_35657223	9	35657223	0	6.83448e-06	0.810811	Branched.d3.Salt	5.16529	ASReml
S9_35657223	9	35657223	0	3.81894e-07	0.810811	aLRL.p.TRS.d3.Control	6.41806	ASReml
S9_35666818	9	35666818	9595	2.21304e-06	0.018018	CoG.d2.Salt	5.65501	ASReml
S9_35695651	9	35695651	28833	1.47229e-06	0.810811	aLRL.d1.Salt	5.83201	ASReml
S9_35695651	9	35695651	0	3.81894e-07	0.810811	aLRL.p.TRS.d3.Control	6.41806	ASReml
S9_35695651	9	35695651	0	6.83448e-06	0.810811	Branched.d3.Salt	5.16529	ASReml
S9_35695955	9	35695955	304	6.83448e-06	0.810811	Branched.d3.Salt	5.16529	ASReml
S9_35695955	9	35695955	0	3.81894e-07	0.810811	aLRL.p.TRS.d3.Control	6.41806	ASReml
S9_35695955	9	35695955	0	1.47229e-06	0.810811	aLRL.d1.Salt	5.83201	ASReml
S9_35733326	9	35733326	37371	3.81894e-07	0.810811	aLRL.p.TRS.d3.Control	6.41806	ASReml
S9_35733326	9	35733326	0	1.47229e-06	0.810811	aLRL.d1.Salt	5.83201	ASReml
S9_35733326	9	35733326	0	6.83448e-06	0.810811	Branched.d3.Salt	5.16529	ASReml
S9_35898310	9	35898310	164984	3.81894e-07	0.810811	aLRL.p.TRS.d3.Control	6.41806	ASReml
S9_35898310	9	35898310	0	6.83448e-06	0.810811	Branched.d3.Salt	5.16529	ASReml
S9_35898310	9	35898310	0	1.47229e-06	0.810811	aLRL.d1.Salt	5.83201	ASReml
S9_35934160	9	35934160	35850	2.21304e-06	0.810811	CoG.d2.Salt	5.65501	ASReml
S9_35936599	9	35936599	2439	6.65369e-06	0.810811	aLRL.p.TRS.d1.Salt	5.17694	ASReml
S9_36214700	9	36214700	278101	6.83448e-06	0.810811	Branched.d3.Salt	5.16529	ASReml
S9_36214700	9	36214700	0	1.47229e-06	0.810811	aLRL.d1.Salt	5.83201	ASReml
S9_36214700	9	36214700	0	3.81894e-07	0.810811	aLRL.p.TRS.d3.Control	6.41806	ASReml
S9_36331623	9	36331623	116923	8.89624e-06	0.815315	CoG.d3.Control	5.05079	ASReml
S9_36366109	9	36366109	34486	2.21304e-06	0.810811	CoG.d2.Salt	5.65501	ASReml
S9_36422309	9	36422309	56200	6.83448e-06	0.810811	Branched.d3.Salt	5.16529	ASReml
S9_36422309	9	36422309	0	3.81894e-07	0.810811	aLRL.p.TRS.d3.Control	6.41806	ASReml
S9_36422309	9	36422309	0	1.47229e-06	0.810811	aLRL.d1.Salt	5.83201	ASReml
S9_36447013	9	36447013	24704	1.47229e-06	0.810811	aLRL.d1.Salt	5.83201	ASReml
S9_36447013	9	36447013	0	6.83448e-06	0.810811	Branched.d3.Salt	5.16529	ASReml
S9_36447013	9	36447013	0	3.81894e-07	0.810811	aLRL.p.TRS.d3.Control	6.41806	ASReml
S9_36538241	9	36538241	91228	6.83448e-06	0.810811	Branched.d3.Salt	5.16529	ASReml
S9_36538241	9	36538241	0	1.47229e-06	0.810811	aLRL.d1.Salt	5.83201	ASReml
S9_36538241	9	36538241	0	3.81894e-07	0.810811	aLRL.p.TRS.d3.Control	6.41806	ASReml
S9_36555105	9	36555105	16864	3.81894e-07	0.810811	aLRL.p.TRS.d3.Control	6.41806	ASReml
S9_36555105	9	36555105	0	1.47229e-06	0.810811	aLRL.d1.Salt	5.83201	ASReml
S9_36555105	9	36555105	0	6.83448e-06	0.810811	Branched.d3.Salt	5.16529	ASReml
S9_36647548	9	36647548	92443	4.38954e-07	0.810811	aLRL.d1.Control	6.35758	ASReml
S9_36647548	9	36647548	0	2.75761e-06	0.810811	aLRL.d4.Salt	5.55947	ASReml
S9_36796384	9	36796384	148836	1.47229e-06	0.810811	aLRL.d1.Salt	5.83201	ASReml
S9_36796384	9	36796384	0	3.81894e-07	0.810811	aLRL.p.TRS.d3.Control	6.41806	ASReml
S9_36796384	9	36796384	0	6.83448e-06	0.810811	Branched.d3.Salt	5.16529	ASReml
S9_36866433	9	36866433	70049	3.81894e-07	0.810811	aLRL.p.TRS.d3.Control	6.41806	ASReml
S9_36866433	9	36866433	0	6.83448e-06	0.810811	Branched.d3.Salt	5.16529	ASReml
S9_36866433	9	36866433	0	1.47229e-06	0.810811	aLRL.d1.Salt	5.83201	ASReml
S9_36894654	9	36894654	28221	8.89624e-06	0.810811	CoG.d3.Control	5.05079	ASReml
S9_36895030	9	36895030	376	3.81894e-07	0.810811	aLRL.p.TRS.d3.Control	6.41806	ASReml
S9_36895030	9	36895030	0	1.47229e-06	0.810811	aLRL.d1.Salt	5.83201	ASReml
S9_36895030	9	36895030	0	6.83448e-06	0.810811	Branched.d3.Salt	5.16529	ASReml
S9_36955423	9	36955423	60393	1.47229e-06	0.810811	aLRL.d1.Salt	5.83201	ASReml
S9_36955423	9	36955423	0	6.83448e-06	0.810811	Branched.d3.Salt	5.16529	ASReml
S9_36955423	9	36955423	0	3.81894e-07	0.810811	aLRL.p.TRS.d3.Control	6.41806	ASReml
S9_37044006	9	37044006	88583	3.81894e-07	0.810811	aLRL.p.TRS.d3.Control	6.41806	ASReml
S9_37044006	9	37044006	0	6.83448e-06	0.810811	Branched.d3.Salt	5.16529	ASReml
S9_37044006	9	37044006	0	1.47229e-06	0.810811	aLRL.d1.Salt	5.83201	ASReml
S9_37244674	9	37244674	200668	1.47229e-06	0.810811	aLRL.d1.Salt	5.83201	ASReml
S9_37244674	9	37244674	0	6.83448e-06	0.810811	Branched.d3.Salt	5.16529	ASReml
S9_37244674	9	37244674	0	3.81894e-07	0.810811	aLRL.p.TRS.d3.Control	6.41806	ASReml
S9_37287091	9	37287091	42417	6.83448e-06	0.810811	Branched.d3.Salt	5.16529	ASReml
S9_37287091	9	37287091	0	3.81894e-07	0.810811	aLRL.p.TRS.d3.Control	6.41806	ASReml
S9_37287091	9	37287091	0	1.47229e-06	0.810811	aLRL.d1.Salt	5.83201	ASReml
S9_37391041	9	37391041	103950	2.08038e-07	0.806306	CoG.d2.Salt	6.68186	ASReml
S9_37457122	9	37457122	66081	6.83448e-06	0.810811	Branched.d3.Salt	5.16529	ASReml
S9_37457122	9	37457122	0	3.81894e-07	0.810811	aLRL.p.TRS.d3.Control	6.41806	ASReml
S9_37457122	9	37457122	0	1.47229e-06	0.810811	aLRL.d1.Salt	5.83201	ASReml
S9_37495835	9	37495835	38713	1.47229e-06	0.810811	aLRL.d1.Salt	5.83201	ASReml
S9_37495835	9	37495835	0	3.81894e-07	0.810811	aLRL.p.TRS.d3.Control	6.41806	ASReml
S9_37495835	9	37495835	0	6.83448e-06	0.810811	Branched.d3.Salt	5.16529	ASReml
S9_37507489	9	37507489	11654	6.83448e-06	0.810811	Branched.d3.Salt	5.16529	ASReml
S9_37507489	9	37507489	0	3.81894e-07	0.810811	aLRL.p.TRS.d3.Control	6.41806	ASReml
S9_37507489	9	37507489	0	1.47229e-06	0.810811	aLRL.d1.Salt	5.83201	ASReml
S9_37508600	9	37508600	1111	3.81894e-07	0.810811	aLRL.p.TRS.d3.Control	6.41806	ASReml
S9_37508600	9	37508600	0	1.47229e-06	0.810811	aLRL.d1.Salt	5.83201	ASReml
S9_37508600	9	37508600	0	6.83448e-06	0.810811	Branched.d3.Salt	5.16529	ASReml
S9_37559430	9	37559430	50830	3.81894e-07	0.810811	aLRL.p.TRS.d3.Control	6.41806	ASReml
S9_37559430	9	37559430	0	6.83448e-06	0.810811	Branched.d3.Salt	5.16529	ASReml
S9_37559430	9	37559430	0	1.47229e-06	0.810811	aLRL.d1.Salt	5.83201	ASReml
S9_37646042	9	37646042	86612	1.19791e-06	0.810811	aLRL.p.TRS.d1.Salt	5.92158	ASReml
S9_37810603	9	37810603	164561	6.83448e-06	0.810811	Branched.d3.Salt	5.16529	ASReml
S9_37810603	9	37810603	0	1.47229e-06	0.810811	aLRL.d1.Salt	5.83201	ASReml
S9_37810603	9	37810603	0	3.81894e-07	0.810811	aLRL.p.TRS.d3.Control	6.41806	ASReml
S9_37858191	9	37858191	47588	2.08038e-07	0.806306	CoG.d2.Salt	6.68186	ASReml
S9_37867371	9	37867371	9180	2.08038e-07	0.0135135	CoG.d2.Salt	6.68186	ASReml
S9_38067111	9	38067111	199740	2.37865e-06	0.815315	aLRL.median.d4.Control	5.62367	ASReml
S9_38067111	9	38067111	0	2.70371e-06	0.815315	aLRL.p.TRS.d2.Control	5.56804	ASReml
S9_38202754	9	38202754	135643	6.83448e-06	0.810811	Branched.d3.Salt	5.16529	ASReml
S9_38202754	9	38202754	0	3.81894e-07	0.810811	aLRL.p.TRS.d3.Control	6.41806	ASReml
S9_38202754	9	38202754	0	1.47229e-06	0.810811	aLRL.d1.Salt	5.83201	ASReml
S9_38392749	9	38392749	189995	6.83448e-06	0.810811	Branched.d3.Salt	5.16529	ASReml
S9_38392749	9	38392749	0	1.47229e-06	0.810811	aLRL.d1.Salt	5.83201	ASReml
S9_38392749	9	38392749	0	3.81894e-07	0.810811	aLRL.p.TRS.d3.Control	6.41806	ASReml
S9_38432242	9	38432242	39493	3.81894e-07	0.810811	aLRL.p.TRS.d3.Control	6.41806	ASReml
S9_38432242	9	38432242	0	6.83448e-06	0.810811	Branched.d3.Salt	5.16529	ASReml
S9_38432242	9	38432242	0	1.47229e-06	0.810811	aLRL.d1.Salt	5.83201	ASReml
S9_38456087	9	38456087	23845	6.83448e-06	0.810811	Branched.d3.Salt	5.16529	ASReml
S9_38456087	9	38456087	0	1.47229e-06	0.810811	aLRL.d1.Salt	5.83201	ASReml
S9_38456087	9	38456087	0	3.81894e-07	0.810811	aLRL.p.TRS.d3.Control	6.41806	ASReml
S9_38509988	9	38509988	53901	6.83448e-06	0.810811	Branched.d3.Salt	5.16529	ASReml
S9_38509988	9	38509988	0	3.81894e-07	0.810811	aLRL.p.TRS.d3.Control	6.41806	ASReml
S9_38509988	9	38509988	0	1.47229e-06	0.810811	aLRL.d1.Salt	5.83201	ASReml
S9_38531325	9	38531325	21337	8.89624e-06	0.815315	CoG.d3.Control	5.05079	ASReml
S9_38552674	9	38552674	21349	6.83448e-06	0.810811	Branched.d3.Salt	5.16529	ASReml
S9_38552674	9	38552674	0	3.81894e-07	0.810811	aLRL.p.TRS.d3.Control	6.41806	ASReml
S9_38552674	9	38552674	0	1.47229e-06	0.810811	aLRL.d1.Salt	5.83201	ASReml
S9_38595651	9	38595651	42977	1.47229e-06	0.810811	aLRL.d1.Salt	5.83201	ASReml
S9_38595651	9	38595651	0	3.81894e-07	0.810811	aLRL.p.TRS.d3.Control	6.41806	ASReml
S9_38595651	9	38595651	0	6.83448e-06	0.810811	Branched.d3.Salt	5.16529	ASReml
9_38627900	9	38627900	32249	5.85206e-06	0.00310559	MRLpTRS.1.S	5.23269	EMMAX
S9_38653885	9	38653885	25985	6.83448e-06	0.810811	Branched.d3.Salt	5.16529	ASReml
S9_38653885	9	38653885	0	1.47229e-06	0.810811	aLRL.d1.Salt	5.83201	ASReml
S9_38653885	9	38653885	0	3.81894e-07	0.810811	aLRL.p.TRS.d3.Control	6.41806	ASReml
S9_38760873	9	38760873	106988	8.174e-06	0.810811	aLRL.d1.Salt	5.08757	ASReml
S9_38762232	9	38762232	1359	3.81894e-07	0.810811	aLRL.p.TRS.d3.Control	6.41806	ASReml
S9_38762232	9	38762232	0	1.47229e-06	0.810811	aLRL.d1.Salt	5.83201	ASReml
S9_38762232	9	38762232	0	6.83448e-06	0.810811	Branched.d3.Salt	5.16529	ASReml
S9_38784219	9	38784219	21987	1.47229e-06	0.810811	aLRL.d1.Salt	5.83201	ASReml
S9_38784219	9	38784219	0	3.81894e-07	0.810811	aLRL.p.TRS.d3.Control	6.41806	ASReml
S9_38784219	9	38784219	0	6.83448e-06	0.810811	Branched.d3.Salt	5.16529	ASReml
S9_38793669	9	38793669	9450	6.65369e-06	0.815315	aLRL.p.TRS.d1.Salt	5.17694	ASReml
S9_38804510	9	38804510	10841	6.83448e-06	0.810811	Branched.d3.Salt	5.16529	ASReml
S9_38804510	9	38804510	0	1.47229e-06	0.810811	aLRL.d1.Salt	5.83201	ASReml
S9_38804510	9	38804510	0	3.81894e-07	0.810811	aLRL.p.TRS.d3.Control	6.41806	ASReml
S9_38964502	9	38964502	159992	8.89624e-06	0.810811	CoG.d3.Control	5.05079	ASReml
S9_38996918	9	38996918	32416	6.83448e-06	0.810811	Branched.d3.Salt	5.16529	ASReml
S9_38996918	9	38996918	0	3.81894e-07	0.810811	aLRL.p.TRS.d3.Control	6.41806	ASReml
S9_38996918	9	38996918	0	1.47229e-06	0.810811	aLRL.d1.Salt	5.83201	ASReml
S9_39200502	9	39200502	203584	6.83448e-06	0.810811	Branched.d3.Salt	5.16529	ASReml
S9_39200502	9	39200502	0	1.47229e-06	0.810811	aLRL.d1.Salt	5.83201	ASReml
S9_39200502	9	39200502	0	3.81894e-07	0.810811	aLRL.p.TRS.d3.Control	6.41806	ASReml
S9_39339881	9	39339881	139379	1.47229e-06	0.810811	aLRL.d1.Salt	5.83201	ASReml
S9_39339881	9	39339881	0	3.81894e-07	0.810811	aLRL.p.TRS.d3.Control	6.41806	ASReml
S9_39339881	9	39339881	0	6.83448e-06	0.810811	Branched.d3.Salt	5.16529	ASReml
S9_39576282	9	39576282	236401	6.83448e-06	0.810811	Branched.d3.Salt	5.16529	ASReml
S9_39576282	9	39576282	0	1.47229e-06	0.810811	aLRL.d1.Salt	5.83201	ASReml
S9_39576282	9	39576282	0	3.81894e-07	0.810811	aLRL.p.TRS.d3.Control	6.41806	ASReml
S9_39680535	9	39680535	104253	3.81894e-07	0.810811	aLRL.p.TRS.d3.Control	6.41806	ASReml
S9_39680535	9	39680535	0	6.83448e-06	0.810811	Branched.d3.Salt	5.16529	ASReml
S9_39680535	9	39680535	0	1.47229e-06	0.810811	aLRL.d1.Salt	5.83201	ASReml
S9_39797440	9	39797440	116905	2.08038e-07	0.0135135	CoG.d2.Salt	6.68186	ASReml
S9_39834905	9	39834905	37465	1.47229e-06	0.810811	aLRL.d1.Salt	5.83201	ASReml
S9_39834905	9	39834905	0	3.81894e-07	0.810811	aLRL.p.TRS.d3.Control	6.41806	ASReml
S9_39834905	9	39834905	0	6.83448e-06	0.810811	Branched.d3.Salt	5.16529	ASReml
S9_39875110	9	39875110	40205	6.83448e-06	0.810811	Branched.d3.Salt	5.16529	ASReml
S9_39875110	9	39875110	0	1.47229e-06	0.810811	aLRL.d1.Salt	5.83201	ASReml
S9_39875110	9	39875110	0	3.81894e-07	0.810811	aLRL.p.TRS.d3.Control	6.41806	ASReml
S9_39925261	9	39925261	50151	8.174e-06	0.810811	aLRL.d1.Salt	5.08757	ASReml
S9_39933000	9	39933000	7739	2.08038e-07	0.0135135	CoG.d2.Salt	6.68186	ASReml
S9_39971785	9	39971785	38785	6.83448e-06	0.810811	Branched.d3.Salt	5.16529	ASReml
S9_39971785	9	39971785	0	3.81894e-07	0.810811	aLRL.p.TRS.d3.Control	6.41806	ASReml
S9_39971785	9	39971785	0	1.47229e-06	0.810811	aLRL.d1.Salt	5.83201	ASReml
S9_39998415	9	39998415	26630	1.47229e-06	0.810811	aLRL.d1.Salt	5.83201	ASReml
S9_39998415	9	39998415	0	6.83448e-06	0.810811	Branched.d3.Salt	5.16529	ASReml
S9_39998415	9	39998415	0	3.81894e-07	0.810811	aLRL.p.TRS.d3.Control	6.41806	ASReml
S9_40061365	9	40061365	62950	1.47229e-06	0.810811	aLRL.d1.Salt	5.83201	ASReml
S9_40061365	9	40061365	0	3.81894e-07	0.810811	aLRL.p.TRS.d3.Control	6.41806	ASReml
S9_40061365	9	40061365	0	6.83448e-06	0.810811	Branched.d3.Salt	5.16529	ASReml
S9_40096755	9	40096755	35390	1.47229e-06	0.810811	aLRL.d1.Salt	5.83201	ASReml
S9_40096755	9	40096755	0	6.83448e-06	0.810811	Branched.d3.Salt	5.16529	ASReml
S9_40096755	9	40096755	0	3.81894e-07	0.810811	aLRL.p.TRS.d3.Control	6.41806	ASReml
S9_40294208	9	40294208	197453	1.47229e-06	0.810811	aLRL.d1.Salt	5.83201	ASReml
S9_40294208	9	40294208	0	6.83448e-06	0.810811	Branched.d3.Salt	5.16529	ASReml
S9_40294208	9	40294208	0	3.81894e-07	0.810811	aLRL.p.TRS.d3.Control	6.41806	ASReml
S9_40451216	9	40451216	157008	8.89624e-06	0.810811	CoG.d3.Control	5.05079	ASReml
S9_40621194	9	40621194	169978	2.08038e-07	0.0135135	CoG.d2.Salt	6.68186	ASReml
S9_40652944	9	40652944	31750	6.83448e-06	0.810811	Branched.d3.Salt	5.16529	ASReml
S9_40652944	9	40652944	0	3.81894e-07	0.810811	aLRL.p.TRS.d3.Control	6.41806	ASReml
S9_40652944	9	40652944	0	1.47229e-06	0.810811	aLRL.d1.Salt	5.83201	ASReml
S9_40676364	9	40676364	23420	3.81894e-07	0.810811	aLRL.p.TRS.d3.Control	6.41806	ASReml
S9_40676364	9	40676364	0	1.47229e-06	0.810811	aLRL.d1.Salt	5.83201	ASReml
S9_40676364	9	40676364	0	6.83448e-06	0.810811	Branched.d3.Salt	5.16529	ASReml
S9_40743198	9	40743198	66834	3.81894e-07	0.810811	aLRL.p.TRS.d3.Control	6.41806	ASReml
S9_40743198	9	40743198	0	1.47229e-06	0.810811	aLRL.d1.Salt	5.83201	ASReml
S9_40743198	9	40743198	0	6.83448e-06	0.810811	Branched.d3.Salt	5.16529	ASReml
S9_40767685	9	40767685	24487	8.89624e-06	0.810811	CoG.d3.Control	5.05079	ASReml
S9_40851331	9	40851331	83646	6.83448e-06	0.810811	Branched.d3.Salt	5.16529	ASReml
S9_40851331	9	40851331	0	3.81894e-07	0.810811	aLRL.p.TRS.d3.Control	6.41806	ASReml
S9_40851331	9	40851331	0	1.47229e-06	0.810811	aLRL.d1.Salt	5.83201	ASReml
S9_40859247	9	40859247	7916	6.83448e-06	0.810811	Branched.d3.Salt	5.16529	ASReml
S9_40859247	9	40859247	0	3.81894e-07	0.810811	aLRL.p.TRS.d3.Control	6.41806	ASReml
S9_40859247	9	40859247	0	1.47229e-06	0.810811	aLRL.d1.Salt	5.83201	ASReml
S9_40877116	9	40877116	17869	6.83448e-06	0.810811	Branched.d3.Salt	5.16529	ASReml
S9_40877116	9	40877116	0	3.81894e-07	0.810811	aLRL.p.TRS.d3.Control	6.41806	ASReml
S9_40877116	9	40877116	0	1.47229e-06	0.810811	aLRL.d1.Salt	5.83201	ASReml
S9_40885826	9	40885826	8710	6.83448e-06	0.810811	Branched.d3.Salt	5.16529	ASReml
S9_40885826	9	40885826	0	3.81894e-07	0.810811	aLRL.p.TRS.d3.Control	6.41806	ASReml
S9_40885826	9	40885826	0	1.47229e-06	0.810811	aLRL.d1.Salt	5.83201	ASReml
S9_40897601	9	40897601	11775	1.47229e-06	0.810811	aLRL.d1.Salt	5.83201	ASReml
S9_40897601	9	40897601	0	3.81894e-07	0.810811	aLRL.p.TRS.d3.Control	6.41806	ASReml
S9_40897601	9	40897601	0	6.83448e-06	0.810811	Branched.d3.Salt	5.16529	ASReml
S9_40951488	9	40951488	53887	1.47229e-06	0.810811	aLRL.d1.Salt	5.83201	ASReml
S9_40951488	9	40951488	0	3.81894e-07	0.810811	aLRL.p.TRS.d3.Control	6.41806	ASReml
S9_40951488	9	40951488	0	6.83448e-06	0.810811	Branched.d3.Salt	5.16529	ASReml
S9_41341996	9	41341996	390508	3.81894e-07	0.810811	aLRL.p.TRS.d3.Control	6.41806	ASReml
S9_41341996	9	41341996	0	6.83448e-06	0.810811	Branched.d3.Salt	5.16529	ASReml
S9_41341996	9	41341996	0	1.47229e-06	0.810811	aLRL.d1.Salt	5.83201	ASReml
S9_41379879	9	41379879	37883	4.83992e-07	0.806306	aLRL.p.TRS.d4.Control	6.31516	ASReml
S9_41379879	9	41379879	0	4.97264e-06	0.806306	aLRL.p.TRS.d3.Salt	5.30341	ASReml
S9_41382012	9	41382012	2133	6.83448e-06	0.810811	Branched.d3.Salt	5.16529	ASReml
S9_41382012	9	41382012	0	1.47229e-06	0.810811	aLRL.d1.Salt	5.83201	ASReml
S9_41382012	9	41382012	0	3.81894e-07	0.810811	aLRL.p.TRS.d3.Control	6.41806	ASReml
S9_41410839	9	41410839	28827	6.83448e-06	0.810811	Branched.d3.Salt	5.16529	ASReml
S9_41410839	9	41410839	0	3.81894e-07	0.810811	aLRL.p.TRS.d3.Control	6.41806	ASReml
S9_41410839	9	41410839	0	1.47229e-06	0.810811	aLRL.d1.Salt	5.83201	ASReml
S9_41582044	9	41582044	171205	1.47229e-06	0.810811	aLRL.d1.Salt	5.83201	ASReml
S9_41582044	9	41582044	0	3.81894e-07	0.810811	aLRL.p.TRS.d3.Control	6.41806	ASReml
S9_41582044	9	41582044	0	6.83448e-06	0.810811	Branched.d3.Salt	5.16529	ASReml
S9_41585615	9	41585615	3571	2.08038e-07	0.806306	CoG.d2.Salt	6.68186	ASReml
S9_41649176	9	41649176	63561	1.47229e-06	0.810811	aLRL.d1.Salt	5.83201	ASReml
S9_41649176	9	41649176	0	6.83448e-06	0.810811	Branched.d3.Salt	5.16529	ASReml
S9_41649176	9	41649176	0	3.81894e-07	0.810811	aLRL.p.TRS.d3.Control	6.41806	ASReml
S9_41724563	9	41724563	75387	2.08038e-07	0.0135135	CoG.d2.Salt	6.68186	ASReml
S9_41731723	9	41731723	7160	6.83448e-06	0.810811	Branched.d3.Salt	5.16529	ASReml
S9_41731723	9	41731723	0	1.47229e-06	0.810811	aLRL.d1.Salt	5.83201	ASReml
S9_41731723	9	41731723	0	3.81894e-07	0.810811	aLRL.p.TRS.d3.Control	6.41806	ASReml
S9_41753210	9	41753210	21487	1.47229e-06	0.810811	aLRL.d1.Salt	5.83201	ASReml
S9_41753210	9	41753210	0	3.81894e-07	0.810811	aLRL.p.TRS.d3.Control	6.41806	ASReml
S9_41753210	9	41753210	0	6.83448e-06	0.810811	Branched.d3.Salt	5.16529	ASReml
S9_41869749	9	41869749	116539	2.21304e-06	0.810811	CoG.d2.Salt	5.65501	ASReml
S9_41869749	9	41869749	0	1.23453e-07	0.810811	Apical_perc.d2.Control	6.9085	ASReml
S9_41939618	9	41939618	69869	1.47229e-06	0.810811	aLRL.d1.Salt	5.83201	ASReml
S9_41939618	9	41939618	0	3.81894e-07	0.810811	aLRL.p.TRS.d3.Control	6.41806	ASReml
S9_41939618	9	41939618	0	6.83448e-06	0.810811	Branched.d3.Salt	5.16529	ASReml
S9_42004759	9	42004759	65141	3.81894e-07	0.810811	aLRL.p.TRS.d3.Control	6.41806	ASReml
S9_42004759	9	42004759	0	6.83448e-06	0.810811	Branched.d3.Salt	5.16529	ASReml
S9_42004759	9	42004759	0	1.47229e-06	0.810811	aLRL.d1.Salt	5.83201	ASReml
S9_42082641	9	42082641	77882	1.47229e-06	0.0135135	aLRL.d1.Salt	5.83201	ASReml
S9_42082641	9	42082641	0	3.81894e-07	0.0135135	aLRL.p.TRS.d3.Control	6.41806	ASReml
S9_42093458	9	42093458	10817	6.83448e-06	0.810811	Branched.d3.Salt	5.16529	ASReml
S9_42093458	9	42093458	0	3.81894e-07	0.810811	aLRL.p.TRS.d3.Control	6.41806	ASReml
S9_42093458	9	42093458	0	1.47229e-06	0.810811	aLRL.d1.Salt	5.83201	ASReml
S9_42301513	9	42301513	208055	3.81894e-07	0.810811	aLRL.p.TRS.d3.Control	6.41806	ASReml
S9_42301513	9	42301513	0	6.83448e-06	0.810811	Branched.d3.Salt	5.16529	ASReml
S9_42301513	9	42301513	0	1.47229e-06	0.810811	aLRL.d1.Salt	5.83201	ASReml
S9_42369522	9	42369522	68009	8.174e-06	0.806306	aLRL.d1.Salt	5.08757	ASReml
S9_42393385	9	42393385	23863	2.08038e-07	0.0135135	CoG.d2.Salt	6.68186	ASReml
S9_42404531	9	42404531	11146	8.174e-06	0.810811	aLRL.d1.Salt	5.08757	ASReml
S9_42487669	9	42487669	83138	6.83448e-06	0.810811	Branched.d3.Salt	5.16529	ASReml
S9_42487669	9	42487669	0	1.47229e-06	0.810811	aLRL.d1.Salt	5.83201	ASReml
S9_42487669	9	42487669	0	3.81894e-07	0.810811	aLRL.p.TRS.d3.Control	6.41806	ASReml
S9_42507791	9	42507791	20122	1.47229e-06	0.810811	aLRL.d1.Salt	5.83201	ASReml
S9_42507791	9	42507791	0	3.81894e-07	0.810811	aLRL.p.TRS.d3.Control	6.41806	ASReml
S9_42507791	9	42507791	0	6.83448e-06	0.810811	Branched.d3.Salt	5.16529	ASReml
S9_42585685	9	42585685	77894	3.81894e-07	0.810811	aLRL.p.TRS.d3.Control	6.41806	ASReml
S9_42585685	9	42585685	0	6.83448e-06	0.810811	Branched.d3.Salt	5.16529	ASReml
S9_42585685	9	42585685	0	1.47229e-06	0.810811	aLRL.d1.Salt	5.83201	ASReml
S9_42588297	9	42588297	2612	6.83448e-06	0.810811	Branched.d3.Salt	5.16529	ASReml
S9_42588297	9	42588297	0	3.81894e-07	0.810811	aLRL.p.TRS.d3.Control	6.41806	ASReml
S9_42588297	9	42588297	0	1.47229e-06	0.810811	aLRL.d1.Salt	5.83201	ASReml
S9_42666242	9	42666242	77945	3.81894e-07	0.810811	aLRL.p.TRS.d3.Control	6.41806	ASReml
S9_42666242	9	42666242	0	1.47229e-06	0.810811	aLRL.d1.Salt	5.83201	ASReml
S9_42666242	9	42666242	0	6.83448e-06	0.810811	Branched.d3.Salt	5.16529	ASReml
S9_42836465	9	42836465	170223	3.81894e-07	0.810811	aLRL.p.TRS.d3.Control	6.41806	ASReml
S9_42836465	9	42836465	0	6.83448e-06	0.810811	Branched.d3.Salt	5.16529	ASReml
S9_42836465	9	42836465	0	1.47229e-06	0.810811	aLRL.d1.Salt	5.83201	ASReml
S9_43046450	9	43046450	209985	1.47229e-06	0.810811	aLRL.d1.Salt	5.83201	ASReml
S9_43046450	9	43046450	0	3.81894e-07	0.810811	aLRL.p.TRS.d3.Control	6.41806	ASReml
S9_43046450	9	43046450	0	6.83448e-06	0.810811	Branched.d3.Salt	5.16529	ASReml
S9_43092649	9	43092649	46199	1.47229e-06	0.810811	aLRL.d1.Salt	5.83201	ASReml
S9_43092649	9	43092649	0	3.81894e-07	0.810811	aLRL.p.TRS.d3.Control	6.41806	ASReml
S9_43092649	9	43092649	0	6.83448e-06	0.810811	Branched.d3.Salt	5.16529	ASReml
S9_43195608	9	43195608	102959	3.81894e-07	0.810811	aLRL.p.TRS.d3.Control	6.41806	ASReml
S9_43195608	9	43195608	0	6.83448e-06	0.810811	Branched.d3.Salt	5.16529	ASReml
S9_43195608	9	43195608	0	1.47229e-06	0.810811	aLRL.d1.Salt	5.83201	ASReml
S9_43280750	9	43280750	85142	3.81894e-07	0.810811	aLRL.p.TRS.d3.Control	6.41806	ASReml
S9_43280750	9	43280750	0	6.83448e-06	0.810811	Branched.d3.Salt	5.16529	ASReml
S9_43280750	9	43280750	0	1.47229e-06	0.810811	aLRL.d1.Salt	5.83201	ASReml
S9_43329130	9	43329130	48380	6.65369e-06	0.810811	aLRL.p.TRS.d1.Salt	5.17694	ASReml
S9_43330039	9	43330039	909	3.81894e-07	0.810811	aLRL.p.TRS.d3.Control	6.41806	ASReml
S9_43330039	9	43330039	0	6.83448e-06	0.810811	Branched.d3.Salt	5.16529	ASReml
S9_43330039	9	43330039	0	1.47229e-06	0.810811	aLRL.d1.Salt	5.83201	ASReml
S9_43341194	9	43341194	11155	6.83448e-06	0.810811	Branched.d3.Salt	5.16529	ASReml
S9_43341194	9	43341194	0	1.47229e-06	0.810811	aLRL.d1.Salt	5.83201	ASReml
S9_43341194	9	43341194	0	3.81894e-07	0.810811	aLRL.p.TRS.d3.Control	6.41806	ASReml
S9_43354527	9	43354527	13333	8.174e-06	0.810811	aLRL.d1.Salt	5.08757	ASReml
S9_43404899	9	43404899	50372	1.47229e-06	0.810811	aLRL.d1.Salt	5.83201	ASReml
S9_43404899	9	43404899	0	3.81894e-07	0.810811	aLRL.p.TRS.d3.Control	6.41806	ASReml
S9_43404899	9	43404899	0	6.83448e-06	0.810811	Branched.d3.Salt	5.16529	ASReml
S9_43477712	9	43477712	72813	6.83448e-06	0.810811	Branched.d3.Salt	5.16529	ASReml
S9_43477712	9	43477712	0	3.81894e-07	0.810811	aLRL.p.TRS.d3.Control	6.41806	ASReml
S9_43477712	9	43477712	0	1.47229e-06	0.810811	aLRL.d1.Salt	5.83201	ASReml
S9_43608076	9	43608076	130364	1.47229e-06	0.810811	aLRL.d1.Salt	5.83201	ASReml
S9_43608076	9	43608076	0	3.81894e-07	0.810811	aLRL.p.TRS.d3.Control	6.41806	ASReml
S9_43608076	9	43608076	0	6.83448e-06	0.810811	Branched.d3.Salt	5.16529	ASReml
S9_43635764	9	43635764	27688	2.08038e-07	0.806306	CoG.d2.Salt	6.68186	ASReml
S9_43734554	9	43734554	98790	1.47229e-06	0.810811	aLRL.d1.Salt	5.83201	ASReml
S9_43734554	9	43734554	0	3.81894e-07	0.810811	aLRL.p.TRS.d3.Control	6.41806	ASReml
S9_43734554	9	43734554	0	6.83448e-06	0.810811	Branched.d3.Salt	5.16529	ASReml
S9_43740636	9	43740636	6082	6.83448e-06	0.810811	Branched.d3.Salt	5.16529	ASReml
S9_43740636	9	43740636	0	3.81894e-07	0.810811	aLRL.p.TRS.d3.Control	6.41806	ASReml
S9_43740636	9	43740636	0	1.47229e-06	0.810811	aLRL.d1.Salt	5.83201	ASReml
S9_43767671	9	43767671	27035	2.08038e-07	0.0135135	CoG.d2.Salt	6.68186	ASReml
S9_43790813	9	43790813	23142	3.81894e-07	0.810811	aLRL.p.TRS.d3.Control	6.41806	ASReml
S9_43790813	9	43790813	0	6.83448e-06	0.810811	Branched.d3.Salt	5.16529	ASReml
S9_43790813	9	43790813	0	1.47229e-06	0.810811	aLRL.d1.Salt	5.83201	ASReml
S9_43825817	9	43825817	35004	3.81894e-07	0.810811	aLRL.p.TRS.d3.Control	6.41806	ASReml
S9_43825817	9	43825817	0	1.47229e-06	0.810811	aLRL.d1.Salt	5.83201	ASReml
S9_43825817	9	43825817	0	6.83448e-06	0.810811	Branched.d3.Salt	5.16529	ASReml
S9_43962994	9	43962994	137177	1.47229e-06	0.810811	aLRL.d1.Salt	5.83201	ASReml
S9_43962994	9	43962994	0	3.81894e-07	0.810811	aLRL.p.TRS.d3.Control	6.41806	ASReml
S9_43962994	9	43962994	0	6.83448e-06	0.810811	Branched.d3.Salt	5.16529	ASReml
S9_44037045	9	44037045	74051	2.08038e-07	0.0135135	CoG.d2.Salt	6.68186	ASReml
S9_44076828	9	44076828	39783	1.19791e-06	0.810811	aLRL.p.TRS.d1.Salt	5.92158	ASReml
S9_44171202	9	44171202	94374	1.47229e-06	0.810811	aLRL.d1.Salt	5.83201	ASReml
S9_44171202	9	44171202	0	3.81894e-07	0.810811	aLRL.p.TRS.d3.Control	6.41806	ASReml
S9_44171202	9	44171202	0	6.83448e-06	0.810811	Branched.d3.Salt	5.16529	ASReml
S9_44187170	9	44187170	15968	3.81894e-07	0.810811	aLRL.p.TRS.d3.Control	6.41806	ASReml
S9_44187170	9	44187170	0	6.83448e-06	0.810811	Branched.d3.Salt	5.16529	ASReml
S9_44187170	9	44187170	0	1.47229e-06	0.810811	aLRL.d1.Salt	5.83201	ASReml
S9_44228540	9	44228540	41370	1.47229e-06	0.810811	aLRL.d1.Salt	5.83201	ASReml
S9_44228540	9	44228540	0	3.81894e-07	0.810811	aLRL.p.TRS.d3.Control	6.41806	ASReml
S9_44228540	9	44228540	0	6.83448e-06	0.810811	Branched.d3.Salt	5.16529	ASReml
S9_44311967	9	44311967	83427	6.83448e-06	0.810811	Branched.d3.Salt	5.16529	ASReml
S9_44311967	9	44311967	0	1.47229e-06	0.810811	aLRL.d1.Salt	5.83201	ASReml
S9_44311967	9	44311967	0	3.81894e-07	0.810811	aLRL.p.TRS.d3.Control	6.41806	ASReml
S9_44322514	9	44322514	10547	1.47229e-06	0.810811	aLRL.d1.Salt	5.83201	ASReml
S9_44322514	9	44322514	0	3.81894e-07	0.810811	aLRL.p.TRS.d3.Control	6.41806	ASReml
S9_44322514	9	44322514	0	6.83448e-06	0.810811	Branched.d3.Salt	5.16529	ASReml
S9_44338068	9	44338068	15554	8.80704e-06	0.810811	aLRL.p.TRS.d4.Control	5.05517	ASReml
S9_44374865	9	44374865	36797	3.81894e-07	0.810811	aLRL.p.TRS.d3.Control	6.41806	ASReml
S9_44374865	9	44374865	0	1.47229e-06	0.810811	aLRL.d1.Salt	5.83201	ASReml
S9_44374865	9	44374865	0	6.83448e-06	0.810811	Branched.d3.Salt	5.16529	ASReml
S9_44498201	9	44498201	123336	2.08038e-07	0.0135135	CoG.d2.Salt	6.68186	ASReml
S9_44535674	9	44535674	37473	8.89624e-06	0.815315	CoG.d3.Control	5.05079	ASReml
S9_44675240	9	44675240	139566	1.47229e-06	0.810811	aLRL.d1.Salt	5.83201	ASReml
S9_44675240	9	44675240	0	6.83448e-06	0.810811	Branched.d3.Salt	5.16529	ASReml
S9_44675240	9	44675240	0	3.81894e-07	0.810811	aLRL.p.TRS.d3.Control	6.41806	ASReml
S9_44777636	9	44777636	102396	1.47229e-06	0.810811	aLRL.d1.Salt	5.83201	ASReml
S9_44777636	9	44777636	0	6.83448e-06	0.810811	Branched.d3.Salt	5.16529	ASReml
S9_44777636	9	44777636	0	3.81894e-07	0.810811	aLRL.p.TRS.d3.Control	6.41806	ASReml
S9_44794982	9	44794982	17346	2.21304e-06	0.810811	CoG.d2.Salt	5.65501	ASReml
S9_44984440	9	44984440	189458	1.47229e-06	0.810811	aLRL.d1.Salt	5.83201	ASReml
S9_44984440	9	44984440	0	3.81894e-07	0.810811	aLRL.p.TRS.d3.Control	6.41806	ASReml
S9_44984440	9	44984440	0	6.83448e-06	0.810811	Branched.d3.Salt	5.16529	ASReml
S9_45056371	9	45056371	71931	6.83448e-06	0.810811	Branched.d3.Salt	5.16529	ASReml
S9_45056371	9	45056371	0	3.81894e-07	0.810811	aLRL.p.TRS.d3.Control	6.41806	ASReml
S9_45056371	9	45056371	0	1.47229e-06	0.810811	aLRL.d1.Salt	5.83201	ASReml
S9_45059204	9	45059204	2833	6.83448e-06	0.810811	Branched.d3.Salt	5.16529	ASReml
S9_45059204	9	45059204	0	1.47229e-06	0.810811	aLRL.d1.Salt	5.83201	ASReml
S9_45059204	9	45059204	0	3.81894e-07	0.810811	aLRL.p.TRS.d3.Control	6.41806	ASReml
S9_45142315	9	45142315	83111	2.37865e-06	0.018018	aLRL.median.d4.Control	5.62367	ASReml
S9_45142315	9	45142315	0	2.70371e-06	0.018018	aLRL.p.TRS.d2.Control	5.56804	ASReml
S9_45210889	9	45210889	68574	6.83448e-06	0.810811	Branched.d3.Salt	5.16529	ASReml
S9_45210889	9	45210889	0	3.81894e-07	0.810811	aLRL.p.TRS.d3.Control	6.41806	ASReml
S9_45210889	9	45210889	0	1.47229e-06	0.810811	aLRL.d1.Salt	5.83201	ASReml
S9_45222565	9	45222565	11676	2.08038e-07	0.806306	CoG.d2.Salt	6.68186	ASReml
S9_45522019	9	45522019	299454	6.83448e-06	0.810811	Branched.d3.Salt	5.16529	ASReml
S9_45522019	9	45522019	0	1.47229e-06	0.810811	aLRL.d1.Salt	5.83201	ASReml
S9_45522019	9	45522019	0	3.81894e-07	0.810811	aLRL.p.TRS.d3.Control	6.41806	ASReml
S9_45535318	9	45535318	13299	8.89624e-06	0.806306	CoG.d3.Control	5.05079	ASReml
S9_45694780	9	45694780	159462	1.47229e-06	0.810811	aLRL.d1.Salt	5.83201	ASReml
S9_45694780	9	45694780	0	3.81894e-07	0.810811	aLRL.p.TRS.d3.Control	6.41806	ASReml
S9_45694780	9	45694780	0	6.83448e-06	0.810811	Branched.d3.Salt	5.16529	ASReml
S9_45716820	9	45716820	22040	6.83448e-06	0.810811	Branched.d3.Salt	5.16529	ASReml
S9_45716820	9	45716820	0	3.81894e-07	0.810811	aLRL.p.TRS.d3.Control	6.41806	ASReml
S9_45716820	9	45716820	0	1.47229e-06	0.810811	aLRL.d1.Salt	5.83201	ASReml
S9_45888342	9	45888342	171522	3.81894e-07	0.810811	aLRL.p.TRS.d3.Control	6.41806	ASReml
S9_45888342	9	45888342	0	6.83448e-06	0.810811	Branched.d3.Salt	5.16529	ASReml
S9_45888342	9	45888342	0	1.47229e-06	0.810811	aLRL.d1.Salt	5.83201	ASReml
S9_45904726	9	45904726	16384	3.81894e-07	0.810811	aLRL.p.TRS.d3.Control	6.41806	ASReml
S9_45904726	9	45904726	0	6.83448e-06	0.810811	Branched.d3.Salt	5.16529	ASReml
S9_45904726	9	45904726	0	1.47229e-06	0.810811	aLRL.d1.Salt	5.83201	ASReml
S9_46037164	9	46037164	132438	6.83448e-06	0.810811	Branched.d3.Salt	5.16529	ASReml
S9_46037164	9	46037164	0	1.47229e-06	0.810811	aLRL.d1.Salt	5.83201	ASReml
S9_46037164	9	46037164	0	3.81894e-07	0.810811	aLRL.p.TRS.d3.Control	6.41806	ASReml
S9_46283621	9	46283621	246457	3.81894e-07	0.810811	aLRL.p.TRS.d3.Control	6.41806	ASReml
S9_46283621	9	46283621	0	1.47229e-06	0.810811	aLRL.d1.Salt	5.83201	ASReml
S9_46283621	9	46283621	0	6.83448e-06	0.810811	Branched.d3.Salt	5.16529	ASReml
S9_46286073	9	46286073	2452	1.47229e-06	0.810811	aLRL.d1.Salt	5.83201	ASReml
S9_46286073	9	46286073	0	3.81894e-07	0.810811	aLRL.p.TRS.d3.Control	6.41806	ASReml
S9_46286073	9	46286073	0	6.83448e-06	0.810811	Branched.d3.Salt	5.16529	ASReml
S9_46297254	9	46297254	11181	3.81894e-07	0.810811	aLRL.p.TRS.d3.Control	6.41806	ASReml
S9_46297254	9	46297254	0	6.83448e-06	0.810811	Branched.d3.Salt	5.16529	ASReml
S9_46297254	9	46297254	0	1.47229e-06	0.810811	aLRL.d1.Salt	5.83201	ASReml
S9_46370085	9	46370085	72831	3.81894e-07	0.810811	aLRL.p.TRS.d3.Control	6.41806	ASReml
S9_46370085	9	46370085	0	1.47229e-06	0.810811	aLRL.d1.Salt	5.83201	ASReml
S9_46370085	9	46370085	0	6.83448e-06	0.810811	Branched.d3.Salt	5.16529	ASReml
S9_46425969	9	46425969	55884	6.83448e-06	0.810811	Branched.d3.Salt	5.16529	ASReml
S9_46425969	9	46425969	0	1.47229e-06	0.810811	aLRL.d1.Salt	5.83201	ASReml
S9_46425969	9	46425969	0	3.81894e-07	0.810811	aLRL.p.TRS.d3.Control	6.41806	ASReml
S9_46430957	9	46430957	4988	6.83448e-06	0.810811	Branched.d3.Salt	5.16529	ASReml
S9_46430957	9	46430957	0	3.81894e-07	0.810811	aLRL.p.TRS.d3.Control	6.41806	ASReml
S9_46430957	9	46430957	0	1.47229e-06	0.810811	aLRL.d1.Salt	5.83201	ASReml
S9_46555112	9	46555112	124155	1.47229e-06	0.810811	aLRL.d1.Salt	5.83201	ASReml
S9_46555112	9	46555112	0	6.83448e-06	0.810811	Branched.d3.Salt	5.16529	ASReml
S9_46555112	9	46555112	0	3.81894e-07	0.810811	aLRL.p.TRS.d3.Control	6.41806	ASReml
S9_46702361	9	46702361	147249	3.81894e-07	0.810811	aLRL.p.TRS.d3.Control	6.41806	ASReml
S9_46702361	9	46702361	0	1.47229e-06	0.810811	aLRL.d1.Salt	5.83201	ASReml
S9_46702361	9	46702361	0	6.83448e-06	0.810811	Branched.d3.Salt	5.16529	ASReml
S9_46782319	9	46782319	79958	6.83448e-06	0.810811	Branched.d3.Salt	5.16529	ASReml
S9_46782319	9	46782319	0	3.81894e-07	0.810811	aLRL.p.TRS.d3.Control	6.41806	ASReml
S9_46782319	9	46782319	0	1.47229e-06	0.810811	aLRL.d1.Salt	5.83201	ASReml
S9_47005445	9	47005445	223126	1.47229e-06	0.810811	aLRL.d1.Salt	5.83201	ASReml
S9_47005445	9	47005445	0	6.83448e-06	0.810811	Branched.d3.Salt	5.16529	ASReml
S9_47005445	9	47005445	0	3.81894e-07	0.810811	aLRL.p.TRS.d3.Control	6.41806	ASReml
S9_47012094	9	47012094	6649	6.83448e-06	0.810811	Branched.d3.Salt	5.16529	ASReml
S9_47012094	9	47012094	0	3.81894e-07	0.810811	aLRL.p.TRS.d3.Control	6.41806	ASReml
S9_47012094	9	47012094	0	1.47229e-06	0.810811	aLRL.d1.Salt	5.83201	ASReml
S9_47205918	9	47205918	193824	6.83448e-06	0.810811	Branched.d3.Salt	5.16529	ASReml
S9_47205918	9	47205918	0	3.81894e-07	0.810811	aLRL.p.TRS.d3.Control	6.41806	ASReml
S9_47205918	9	47205918	0	1.47229e-06	0.810811	aLRL.d1.Salt	5.83201	ASReml
S9_47281494	9	47281494	75576	6.83448e-06	0.810811	Branched.d3.Salt	5.16529	ASReml
S9_47281494	9	47281494	0	3.81894e-07	0.810811	aLRL.p.TRS.d3.Control	6.41806	ASReml
S9_47281494	9	47281494	0	1.47229e-06	0.810811	aLRL.d1.Salt	5.83201	ASReml
S9_47373051	9	47373051	91557	6.83448e-06	0.810811	Branched.d3.Salt	5.16529	ASReml
S9_47373051	9	47373051	0	3.81894e-07	0.810811	aLRL.p.TRS.d3.Control	6.41806	ASReml
S9_47373051	9	47373051	0	1.47229e-06	0.810811	aLRL.d1.Salt	5.83201	ASReml
S9_47383209	9	47383209	10158	1.47229e-06	0.810811	aLRL.d1.Salt	5.83201	ASReml
S9_47383209	9	47383209	0	3.81894e-07	0.810811	aLRL.p.TRS.d3.Control	6.41806	ASReml
S9_47383209	9	47383209	0	6.83448e-06	0.810811	Branched.d3.Salt	5.16529	ASReml
S9_47424795	9	47424795	41586	1.47229e-06	0.810811	aLRL.d1.Salt	5.83201	ASReml
S9_47424795	9	47424795	0	6.83448e-06	0.810811	Branched.d3.Salt	5.16529	ASReml
S9_47424795	9	47424795	0	3.81894e-07	0.810811	aLRL.p.TRS.d3.Control	6.41806	ASReml
S9_47520452	9	47520452	95657	3.81894e-07	0.810811	aLRL.p.TRS.d3.Control	6.41806	ASReml
S9_47520452	9	47520452	0	6.83448e-06	0.810811	Branched.d3.Salt	5.16529	ASReml
S9_47520452	9	47520452	0	1.47229e-06	0.810811	aLRL.d1.Salt	5.83201	ASReml
S9_47696012	9	47696012	175560	1.47229e-06	0.810811	aLRL.d1.Salt	5.83201	ASReml
S9_47696012	9	47696012	0	6.83448e-06	0.810811	Branched.d3.Salt	5.16529	ASReml
S9_47696012	9	47696012	0	3.81894e-07	0.810811	aLRL.p.TRS.d3.Control	6.41806	ASReml
S9_47718761	9	47718761	22749	2.08038e-07	0.0135135	CoG.d2.Salt	6.68186	ASReml
S9_47732138	9	47732138	13377	6.83448e-06	0.810811	Branched.d3.Salt	5.16529	ASReml
S9_47732138	9	47732138	0	1.47229e-06	0.810811	aLRL.d1.Salt	5.83201	ASReml
S9_47732138	9	47732138	0	3.81894e-07	0.810811	aLRL.p.TRS.d3.Control	6.41806	ASReml
S9_47777708	9	47777708	45570	6.83448e-06	0.810811	Branched.d3.Salt	5.16529	ASReml
S9_47777708	9	47777708	0	1.47229e-06	0.810811	aLRL.d1.Salt	5.83201	ASReml
S9_47777708	9	47777708	0	3.81894e-07	0.810811	aLRL.p.TRS.d3.Control	6.41806	ASReml
S9_47830080	9	47830080	52372	6.83448e-06	0.810811	Branched.d3.Salt	5.16529	ASReml
S9_47830080	9	47830080	0	3.81894e-07	0.810811	aLRL.p.TRS.d3.Control	6.41806	ASReml
S9_47830080	9	47830080	0	1.47229e-06	0.810811	aLRL.d1.Salt	5.83201	ASReml
S9_47853685	9	47853685	23605	3.81894e-07	0.810811	aLRL.p.TRS.d3.Control	6.41806	ASReml
S9_47853685	9	47853685	0	1.47229e-06	0.810811	aLRL.d1.Salt	5.83201	ASReml
S9_47853685	9	47853685	0	6.83448e-06	0.810811	Branched.d3.Salt	5.16529	ASReml
S9_47861535	9	47861535	7850	1.47229e-06	0.810811	aLRL.d1.Salt	5.83201	ASReml
S9_47861535	9	47861535	0	3.81894e-07	0.810811	aLRL.p.TRS.d3.Control	6.41806	ASReml
S9_47861535	9	47861535	0	6.83448e-06	0.810811	Branched.d3.Salt	5.16529	ASReml
S9_47879594	9	47879594	18059	8.174e-06	0.0135135	aLRL.d1.Salt	5.08757	ASReml
S9_47889123	9	47889123	9529	6.83448e-06	0.810811	Branched.d3.Salt	5.16529	ASReml
S9_47889123	9	47889123	0	3.81894e-07	0.810811	aLRL.p.TRS.d3.Control	6.41806	ASReml
S9_47889123	9	47889123	0	1.47229e-06	0.810811	aLRL.d1.Salt	5.83201	ASReml
S9_47925775	9	47925775	36652	3.81894e-07	0.810811	aLRL.p.TRS.d3.Control	6.41806	ASReml
S9_47925775	9	47925775	0	6.83448e-06	0.810811	Branched.d3.Salt	5.16529	ASReml
S9_47925775	9	47925775	0	1.47229e-06	0.810811	aLRL.d1.Salt	5.83201	ASReml
S9_47982673	9	47982673	56898	1.19791e-06	0.810811	aLRL.p.TRS.d1.Salt	5.92158	ASReml
S9_47988563	9	47988563	5890	1.19791e-06	0.810811	aLRL.p.TRS.d1.Salt	5.92158	ASReml
S9_48060062	9	48060062	71499	1.47229e-06	0.810811	aLRL.d1.Salt	5.83201	ASReml
S9_48060062	9	48060062	0	3.81894e-07	0.810811	aLRL.p.TRS.d3.Control	6.41806	ASReml
S9_48060062	9	48060062	0	6.83448e-06	0.810811	Branched.d3.Salt	5.16529	ASReml
S9_48066773	9	48066773	6711	3.81894e-07	0.810811	aLRL.p.TRS.d3.Control	6.41806	ASReml
S9_48066773	9	48066773	0	6.83448e-06	0.810811	Branched.d3.Salt	5.16529	ASReml
S9_48066773	9	48066773	0	1.47229e-06	0.810811	aLRL.d1.Salt	5.83201	ASReml
S9_48109528	9	48109528	42755	3.81894e-07	0.0135135	aLRL.p.TRS.d3.Control	6.41806	ASReml
S9_48109528	9	48109528	0	6.83448e-06	0.0135135	Branched.d3.Salt	5.16529	ASReml
S9_48109528	9	48109528	0	1.47229e-06	0.0135135	aLRL.d1.Salt	5.83201	ASReml
S9_48173810	9	48173810	64282	3.81894e-07	0.810811	aLRL.p.TRS.d3.Control	6.41806	ASReml
S9_48173810	9	48173810	0	1.47229e-06	0.810811	aLRL.d1.Salt	5.83201	ASReml
S9_48173810	9	48173810	0	6.83448e-06	0.810811	Branched.d3.Salt	5.16529	ASReml
S9_48327107	9	48327107	153297	6.83448e-06	0.810811	Branched.d3.Salt	5.16529	ASReml
S9_48327107	9	48327107	0	3.81894e-07	0.810811	aLRL.p.TRS.d3.Control	6.41806	ASReml
S9_48327107	9	48327107	0	1.47229e-06	0.810811	aLRL.d1.Salt	5.83201	ASReml
S9_48504702	9	48504702	177595	6.83448e-06	0.810811	Branched.d3.Salt	5.16529	ASReml
S9_48504702	9	48504702	0	3.81894e-07	0.810811	aLRL.p.TRS.d3.Control	6.41806	ASReml
S9_48504702	9	48504702	0	1.47229e-06	0.810811	aLRL.d1.Salt	5.83201	ASReml
S9_48587703	9	48587703	83001	2.36481e-06	0.810811	aLRL.delta.Salt	5.6262	ASReml
S9_48686100	9	48686100	98397	3.81894e-07	0.810811	aLRL.p.TRS.d3.Control	6.41806	ASReml
S9_48686100	9	48686100	0	1.47229e-06	0.810811	aLRL.d1.Salt	5.83201	ASReml
S9_48686100	9	48686100	0	6.83448e-06	0.810811	Branched.d3.Salt	5.16529	ASReml
S9_49027491	9	49027491	341391	8.20584e-06	0.797297	Branched.d3.Salt	5.08588	ASReml
S9_49077959	9	49077959	50468	6.83448e-06	0.810811	Branched.d3.Salt	5.16529	ASReml
S9_49077959	9	49077959	0	3.81894e-07	0.810811	aLRL.p.TRS.d3.Control	6.41806	ASReml
S9_49077959	9	49077959	0	1.47229e-06	0.810811	aLRL.d1.Salt	5.83201	ASReml
S9_49284510	9	49284510	206551	3.81894e-07	0.810811	aLRL.p.TRS.d3.Control	6.41806	ASReml
S9_49284510	9	49284510	0	1.47229e-06	0.810811	aLRL.d1.Salt	5.83201	ASReml
S9_49284510	9	49284510	0	6.83448e-06	0.810811	Branched.d3.Salt	5.16529	ASReml
S9_49386390	9	49386390	101880	1.47229e-06	0.810811	aLRL.d1.Salt	5.83201	ASReml
S9_49386390	9	49386390	0	6.83448e-06	0.810811	Branched.d3.Salt	5.16529	ASReml
S9_49386390	9	49386390	0	3.81894e-07	0.810811	aLRL.p.TRS.d3.Control	6.41806	ASReml
S9_49386643	9	49386643	253	2.08038e-07	0.0135135	CoG.d2.Salt	6.68186	ASReml
S9_49432721	9	49432721	46078	8.89624e-06	0.815315	CoG.d3.Control	5.05079	ASReml
S9_49530048	9	49530048	97327	2.08038e-07	0.0135135	CoG.d2.Salt	6.68186	ASReml
S9_49541209	9	49541209	11161	6.83448e-06	0.810811	Branched.d3.Salt	5.16529	ASReml
S9_49541209	9	49541209	0	3.81894e-07	0.810811	aLRL.p.TRS.d3.Control	6.41806	ASReml
S9_49541209	9	49541209	0	1.47229e-06	0.810811	aLRL.d1.Salt	5.83201	ASReml
S9_49571168	9	49571168	29959	6.83448e-06	0.810811	Branched.d3.Salt	5.16529	ASReml
S9_49571168	9	49571168	0	3.81894e-07	0.810811	aLRL.p.TRS.d3.Control	6.41806	ASReml
S9_49571168	9	49571168	0	1.47229e-06	0.810811	aLRL.d1.Salt	5.83201	ASReml
S9_49656389	9	49656389	85221	1.47229e-06	0.810811	aLRL.d1.Salt	5.83201	ASReml
S9_49656389	9	49656389	0	6.83448e-06	0.810811	Branched.d3.Salt	5.16529	ASReml
S9_49656389	9	49656389	0	3.81894e-07	0.810811	aLRL.p.TRS.d3.Control	6.41806	ASReml
S9_49700541	9	49700541	44152	3.81894e-07	0.810811	aLRL.p.TRS.d3.Control	6.41806	ASReml
S9_49700541	9	49700541	0	1.47229e-06	0.810811	aLRL.d1.Salt	5.83201	ASReml
S9_49700541	9	49700541	0	6.83448e-06	0.810811	Branched.d3.Salt	5.16529	ASReml
S9_49706522	9	49706522	5981	8.174e-06	0.810811	aLRL.d1.Salt	5.08757	ASReml
S9_49762346	9	49762346	55824	8.174e-06	0.810811	aLRL.d1.Salt	5.08757	ASReml
S9_49789692	9	49789692	27346	6.83448e-06	0.810811	Branched.d3.Salt	5.16529	ASReml
S9_49789692	9	49789692	0	3.81894e-07	0.810811	aLRL.p.TRS.d3.Control	6.41806	ASReml
S9_49789692	9	49789692	0	1.47229e-06	0.810811	aLRL.d1.Salt	5.83201	ASReml
S9_49800027	9	49800027	10335	1.47229e-06	0.810811	aLRL.d1.Salt	5.83201	ASReml
S9_49800027	9	49800027	0	6.83448e-06	0.810811	Branched.d3.Salt	5.16529	ASReml
S9_49800027	9	49800027	0	3.81894e-07	0.810811	aLRL.p.TRS.d3.Control	6.41806	ASReml
S9_49807764	9	49807764	7737	6.83448e-06	0.810811	Branched.d3.Salt	5.16529	ASReml
S9_49807764	9	49807764	0	3.81894e-07	0.810811	aLRL.p.TRS.d3.Control	6.41806	ASReml
S9_49807764	9	49807764	0	1.47229e-06	0.810811	aLRL.d1.Salt	5.83201	ASReml
S9_49809401	9	49809401	1637	2.4455e-06	0.027027	LRL.d3.Salt	5.61163	ASReml
S9_49916094	9	49916094	106693	2.08038e-07	0.0135135	CoG.d2.Salt	6.68186	ASReml
S9_49921678	9	49921678	5584	8.174e-06	0.0135135	aLRL.d1.Salt	5.08757	ASReml
S9_49938115	9	49938115	16437	1.47229e-06	0.810811	aLRL.d1.Salt	5.83201	ASReml
S9_49938115	9	49938115	0	3.81894e-07	0.810811	aLRL.p.TRS.d3.Control	6.41806	ASReml
S9_49938115	9	49938115	0	6.83448e-06	0.810811	Branched.d3.Salt	5.16529	ASReml
S9_49951859	9	49951859	13744	6.83448e-06	0.810811	Branched.d3.Salt	5.16529	ASReml
S9_49951859	9	49951859	0	1.47229e-06	0.810811	aLRL.d1.Salt	5.83201	ASReml
S9_49951859	9	49951859	0	3.81894e-07	0.810811	aLRL.p.TRS.d3.Control	6.41806	ASReml
S9_49953740	9	49953740	1881	1.47229e-06	0.810811	aLRL.d1.Salt	5.83201	ASReml
S9_49953740	9	49953740	0	3.81894e-07	0.810811	aLRL.p.TRS.d3.Control	6.41806	ASReml
S9_49953740	9	49953740	0	6.83448e-06	0.810811	Branched.d3.Salt	5.16529	ASReml
S9_49977140	9	49977140	23400	3.81894e-07	0.810811	aLRL.p.TRS.d3.Control	6.41806	ASReml
S9_49977140	9	49977140	0	6.83448e-06	0.810811	Branched.d3.Salt	5.16529	ASReml
S9_49977140	9	49977140	0	1.47229e-06	0.810811	aLRL.d1.Salt	5.83201	ASReml
S9_50011522	9	50011522	34382	1.47229e-06	0.810811	aLRL.d1.Salt	5.83201	ASReml
S9_50011522	9	50011522	0	6.83448e-06	0.810811	Branched.d3.Salt	5.16529	ASReml
S9_50011522	9	50011522	0	3.81894e-07	0.810811	aLRL.p.TRS.d3.Control	6.41806	ASReml
S9_50029894	9	50029894	18372	8.174e-06	0.806306	aLRL.d1.Salt	5.08757	ASReml
S9_50067120	9	50067120	37226	3.81894e-07	0.810811	aLRL.p.TRS.d3.Control	6.41806	ASReml
S9_50067120	9	50067120	0	1.47229e-06	0.810811	aLRL.d1.Salt	5.83201	ASReml
S9_50067120	9	50067120	0	6.83448e-06	0.810811	Branched.d3.Salt	5.16529	ASReml
S9_50096629	9	50096629	29509	6.83448e-06	0.810811	Branched.d3.Salt	5.16529	ASReml
S9_50096629	9	50096629	0	3.81894e-07	0.810811	aLRL.p.TRS.d3.Control	6.41806	ASReml
S9_50096629	9	50096629	0	1.47229e-06	0.810811	aLRL.d1.Salt	5.83201	ASReml
S9_50108577	9	50108577	11948	1.47229e-06	0.810811	aLRL.d1.Salt	5.83201	ASReml
S9_50108577	9	50108577	0	6.83448e-06	0.810811	Branched.d3.Salt	5.16529	ASReml
S9_50108577	9	50108577	0	3.81894e-07	0.810811	aLRL.p.TRS.d3.Control	6.41806	ASReml
S9_50160445	9	50160445	51868	8.89624e-06	0.815315	CoG.d3.Control	5.05079	ASReml
S9_50295938	9	50295938	135493	1.47229e-06	0.810811	aLRL.d1.Salt	5.83201	ASReml
S9_50295938	9	50295938	0	6.83448e-06	0.810811	Branched.d3.Salt	5.16529	ASReml
S9_50295938	9	50295938	0	3.81894e-07	0.810811	aLRL.p.TRS.d3.Control	6.41806	ASReml
S9_50338542	9	50338542	42604	6.83448e-06	0.810811	Branched.d3.Salt	5.16529	ASReml
S9_50338542	9	50338542	0	3.81894e-07	0.810811	aLRL.p.TRS.d3.Control	6.41806	ASReml
S9_50338542	9	50338542	0	1.47229e-06	0.810811	aLRL.d1.Salt	5.83201	ASReml
S9_50373924	9	50373924	35382	6.65369e-06	0.806306	aLRL.p.TRS.d1.Salt	5.17694	ASReml
S9_50408316	9	50408316	34392	1.47229e-06	0.810811	aLRL.d1.Salt	5.83201	ASReml
S9_50408316	9	50408316	0	3.81894e-07	0.810811	aLRL.p.TRS.d3.Control	6.41806	ASReml
S9_50408316	9	50408316	0	6.83448e-06	0.810811	Branched.d3.Salt	5.16529	ASReml
S9_50470413	9	50470413	62097	3.81894e-07	0.810811	aLRL.p.TRS.d3.Control	6.41806	ASReml
S9_50470413	9	50470413	0	1.47229e-06	0.810811	aLRL.d1.Salt	5.83201	ASReml
S9_50470413	9	50470413	0	6.83448e-06	0.810811	Branched.d3.Salt	5.16529	ASReml
S9_50646872	9	50646872	176459	6.83448e-06	0.810811	Branched.d3.Salt	5.16529	ASReml
S9_50646872	9	50646872	0	1.47229e-06	0.810811	aLRL.d1.Salt	5.83201	ASReml
S9_50646872	9	50646872	0	3.81894e-07	0.810811	aLRL.p.TRS.d3.Control	6.41806	ASReml
S9_50709698	9	50709698	62826	1.19791e-06	0.810811	aLRL.p.TRS.d1.Salt	5.92158	ASReml
S9_50713660	9	50713660	3962	2.08038e-07	0.806306	CoG.d2.Salt	6.68186	ASReml
S9_50805737	9	50805737	92077	4.80104e-06	0.810811	CoG.d3.Control	5.31867	ASReml
S9_50830883	9	50830883	25146	1.47229e-06	0.810811	aLRL.d1.Salt	5.83201	ASReml
S9_50830883	9	50830883	0	3.81894e-07	0.810811	aLRL.p.TRS.d3.Control	6.41806	ASReml
S9_50830883	9	50830883	0	6.83448e-06	0.810811	Branched.d3.Salt	5.16529	ASReml
S9_51032131	9	51032131	201248	6.83448e-06	0.810811	Branched.d3.Salt	5.16529	ASReml
S9_51032131	9	51032131	0	1.47229e-06	0.810811	aLRL.d1.Salt	5.83201	ASReml
S9_51032131	9	51032131	0	3.81894e-07	0.810811	aLRL.p.TRS.d3.Control	6.41806	ASReml
S9_51169404	9	51169404	137273	1.47229e-06	0.810811	aLRL.d1.Salt	5.83201	ASReml
S9_51169404	9	51169404	0	6.83448e-06	0.810811	Branched.d3.Salt	5.16529	ASReml
S9_51169404	9	51169404	0	3.81894e-07	0.810811	aLRL.p.TRS.d3.Control	6.41806	ASReml
S9_51225312	9	51225312	55908	6.83448e-06	0.810811	Branched.d3.Salt	5.16529	ASReml
S9_51225312	9	51225312	0	3.81894e-07	0.810811	aLRL.p.TRS.d3.Control	6.41806	ASReml
S9_51225312	9	51225312	0	1.47229e-06	0.810811	aLRL.d1.Salt	5.83201	ASReml
S9_51249247	9	51249247	23935	6.83448e-06	0.810811	Branched.d3.Salt	5.16529	ASReml
S9_51249247	9	51249247	0	1.47229e-06	0.810811	aLRL.d1.Salt	5.83201	ASReml
S9_51249247	9	51249247	0	3.81894e-07	0.810811	aLRL.p.TRS.d3.Control	6.41806	ASReml
S9_51349498	9	51349498	100251	3.81894e-07	0.810811	aLRL.p.TRS.d3.Control	6.41806	ASReml
S9_51349498	9	51349498	0	6.83448e-06	0.810811	Branched.d3.Salt	5.16529	ASReml
S9_51349498	9	51349498	0	1.47229e-06	0.810811	aLRL.d1.Salt	5.83201	ASReml
S9_51359306	9	51359306	9808	1.20046e-06	0.810811	Basal_perc.d3.Control	5.92065	ASReml
S9_51359306	9	51359306	0	1.18906e-06	0.810811	Basal.d2.Salt	5.9248	ASReml
S9_51359306	9	51359306	0	1.79518e-06	0.810811	Apical_perc.d3.Salt	5.74589	ASReml
S9_51520048	9	51520048	160742	6.65369e-06	0.815315	aLRL.p.TRS.d1.Salt	5.17694	ASReml
S9_51546171	9	51546171	26123	6.83448e-06	0.810811	Branched.d3.Salt	5.16529	ASReml
S9_51546171	9	51546171	0	3.81894e-07	0.810811	aLRL.p.TRS.d3.Control	6.41806	ASReml
S9_51546171	9	51546171	0	1.47229e-06	0.810811	aLRL.d1.Salt	5.83201	ASReml
S9_51574209	9	51574209	28038	2.4455e-06	0.027027	LRL.d3.Salt	5.61163	ASReml
S9_51778066	9	51778066	203857	6.83448e-06	0.810811	Branched.d3.Salt	5.16529	ASReml
S9_51778066	9	51778066	0	3.81894e-07	0.810811	aLRL.p.TRS.d3.Control	6.41806	ASReml
S9_51778066	9	51778066	0	1.47229e-06	0.810811	aLRL.d1.Salt	5.83201	ASReml
S9_52326990	9	52326990	548924	6.42945e-06	0.810811	CoG.d2.Control	5.19183	ASReml
S9_52339419	9	52339419	12429	8.174e-06	0.815315	aLRL.d1.Salt	5.08757	ASReml
S9_52349969	9	52349969	10550	3.81894e-07	0.810811	aLRL.p.TRS.d3.Control	6.41806	ASReml
S9_52349969	9	52349969	0	6.83448e-06	0.810811	Branched.d3.Salt	5.16529	ASReml
S9_52349969	9	52349969	0	1.47229e-06	0.810811	aLRL.d1.Salt	5.83201	ASReml
S9_52354174	9	52354174	4205	2.08038e-07	0.806306	CoG.d2.Salt	6.68186	ASReml
S9_52435730	9	52435730	81556	3.81894e-07	0.810811	aLRL.p.TRS.d3.Control	6.41806	ASReml
S9_52435730	9	52435730	0	6.83448e-06	0.810811	Branched.d3.Salt	5.16529	ASReml
S9_52435730	9	52435730	0	1.47229e-06	0.810811	aLRL.d1.Salt	5.83201	ASReml
S9_52499186	9	52499186	63456	8.89624e-06	0.815315	CoG.d3.Control	5.05079	ASReml
S9_52528804	9	52528804	29618	3.81894e-07	0.810811	aLRL.p.TRS.d3.Control	6.41806	ASReml
S9_52528804	9	52528804	0	1.47229e-06	0.810811	aLRL.d1.Salt	5.83201	ASReml
S9_52528804	9	52528804	0	6.83448e-06	0.810811	Branched.d3.Salt	5.16529	ASReml
S9_52561655	9	52561655	32851	2.21304e-06	0.810811	CoG.d2.Salt	5.65501	ASReml
S9_52564498	9	52564498	2843	5.30474e-06	0.0135135	aLRL.p.TRS.d4.Salt	5.27534	ASReml
S9_52594849	9	52594849	30351	1.19791e-06	0.810811	aLRL.p.TRS.d1.Salt	5.92158	ASReml
S9_52659453	9	52659453	64604	3.81894e-07	0.810811	aLRL.p.TRS.d3.Control	6.41806	ASReml
S9_52659453	9	52659453	0	6.83448e-06	0.810811	Branched.d3.Salt	5.16529	ASReml
S9_52659453	9	52659453	0	1.47229e-06	0.810811	aLRL.d1.Salt	5.83201	ASReml
S9_52785190	9	52785190	125737	3.81894e-07	0.810811	aLRL.p.TRS.d3.Control	6.41806	ASReml
S9_52785190	9	52785190	0	1.47229e-06	0.810811	aLRL.d1.Salt	5.83201	ASReml
S9_52785190	9	52785190	0	6.83448e-06	0.810811	Branched.d3.Salt	5.16529	ASReml
S9_52851290	9	52851290	66100	3.81894e-07	0.810811	aLRL.p.TRS.d3.Control	6.41806	ASReml
S9_52851290	9	52851290	0	6.83448e-06	0.810811	Branched.d3.Salt	5.16529	ASReml
S9_52851290	9	52851290	0	1.47229e-06	0.810811	aLRL.d1.Salt	5.83201	ASReml
S9_52947808	9	52947808	96518	3.81894e-07	0.810811	aLRL.p.TRS.d3.Control	6.41806	ASReml
S9_52947808	9	52947808	0	6.83448e-06	0.810811	Branched.d3.Salt	5.16529	ASReml
S9_52947808	9	52947808	0	1.47229e-06	0.810811	aLRL.d1.Salt	5.83201	ASReml
S9_53046128	9	53046128	98320	3.81894e-07	0.810811	aLRL.p.TRS.d3.Control	6.41806	ASReml
S9_53046128	9	53046128	0	6.83448e-06	0.810811	Branched.d3.Salt	5.16529	ASReml
S9_53046128	9	53046128	0	1.47229e-06	0.810811	aLRL.d1.Salt	5.83201	ASReml
S9_53056085	9	53056085	9957	3.81894e-07	0.810811	aLRL.p.TRS.d3.Control	6.41806	ASReml
S9_53056085	9	53056085	0	6.83448e-06	0.810811	Branched.d3.Salt	5.16529	ASReml
S9_53056085	9	53056085	0	1.47229e-06	0.810811	aLRL.d1.Salt	5.83201	ASReml
S9_53063385	9	53063385	7300	1.47229e-06	0.810811	aLRL.d1.Salt	5.83201	ASReml
S9_53063385	9	53063385	0	3.81894e-07	0.810811	aLRL.p.TRS.d3.Control	6.41806	ASReml
S9_53063385	9	53063385	0	6.83448e-06	0.810811	Branched.d3.Salt	5.16529	ASReml
S9_53177329	9	53177329	113944	3.81894e-07	0.810811	aLRL.p.TRS.d3.Control	6.41806	ASReml
S9_53177329	9	53177329	0	6.83448e-06	0.810811	Branched.d3.Salt	5.16529	ASReml
S9_53177329	9	53177329	0	1.47229e-06	0.810811	aLRL.d1.Salt	5.83201	ASReml
S9_53184222	9	53184222	6893	1.19791e-06	0.810811	aLRL.p.TRS.d1.Salt	5.92158	ASReml
S9_53237763	9	53237763	53541	1.19791e-06	0.810811	aLRL.p.TRS.d1.Salt	5.92158	ASReml
S9_53263494	9	53263494	25731	1.19791e-06	0.810811	aLRL.p.TRS.d1.Salt	5.92158	ASReml
S9_53332249	9	53332249	68755	3.81894e-07	0.810811	aLRL.p.TRS.d3.Control	6.41806	ASReml
S9_53332249	9	53332249	0	1.47229e-06	0.810811	aLRL.d1.Salt	5.83201	ASReml
S9_53332249	9	53332249	0	6.83448e-06	0.810811	Branched.d3.Salt	5.16529	ASReml
S9_53429102	9	53429102	96853	3.81894e-07	0.810811	aLRL.p.TRS.d3.Control	6.41806	ASReml
S9_53429102	9	53429102	0	1.47229e-06	0.810811	aLRL.d1.Salt	5.83201	ASReml
S9_53429102	9	53429102	0	6.83448e-06	0.810811	Branched.d3.Salt	5.16529	ASReml
S9_53566146	9	53566146	137044	1.19791e-06	0.806306	aLRL.p.TRS.d1.Salt	5.92158	ASReml
S9_53578109	9	53578109	11963	1.19791e-06	0.810811	aLRL.p.TRS.d1.Salt	5.92158	ASReml
S9_53608164	9	53608164	30055	1.19791e-06	0.810811	aLRL.p.TRS.d1.Salt	5.92158	ASReml
S9_53689777	9	53689777	81613	6.83448e-06	0.810811	Branched.d3.Salt	5.16529	ASReml
S9_53689777	9	53689777	0	1.47229e-06	0.810811	aLRL.d1.Salt	5.83201	ASReml
S9_53689777	9	53689777	0	3.81894e-07	0.810811	aLRL.p.TRS.d3.Control	6.41806	ASReml
S9_53714196	9	53714196	24419	2.21304e-06	0.810811	CoG.d2.Salt	5.65501	ASReml
S9_53962713	9	53962713	248517	2.4455e-06	0.027027	LRL.d3.Salt	5.61163	ASReml
S9_54175396	9	54175396	212683	1.47229e-06	0.810811	aLRL.d1.Salt	5.83201	ASReml
S9_54175396	9	54175396	0	3.81894e-07	0.810811	aLRL.p.TRS.d3.Control	6.41806	ASReml
S9_54175396	9	54175396	0	6.83448e-06	0.810811	Branched.d3.Salt	5.16529	ASReml
S9_54211361	9	54211361	35965	2.08038e-07	0.0135135	CoG.d2.Salt	6.68186	ASReml
S9_54236585	9	54236585	25224	6.83448e-06	0.810811	Branched.d3.Salt	5.16529	ASReml
S9_54236585	9	54236585	0	1.47229e-06	0.810811	aLRL.d1.Salt	5.83201	ASReml
S9_54236585	9	54236585	0	3.81894e-07	0.810811	aLRL.p.TRS.d3.Control	6.41806	ASReml
S9_54332938	9	54332938	96353	1.6783e-06	0.810811	Basal_perc.d4.Salt	5.77513	ASReml
S9_54332938	9	54332938	0	3.68037e-08	0.810811	aLRL.p.TRS.d1.Salt	7.43411	ASReml
S9_54332938	9	54332938	0	1.2567e-06	0.810811	Apical.d1.Control	5.90077	ASReml
S9_54334261	9	54334261	1323	1.47229e-06	0.810811	aLRL.d1.Salt	5.83201	ASReml
S9_54334261	9	54334261	0	6.83448e-06	0.810811	Branched.d3.Salt	5.16529	ASReml
S9_54334261	9	54334261	0	3.81894e-07	0.810811	aLRL.p.TRS.d3.Control	6.41806	ASReml
S9_54430193	9	54430193	95932	2.08038e-07	0.0135135	CoG.d2.Salt	6.68186	ASReml
S9_54488603	9	54488603	58410	3.81894e-07	0.810811	aLRL.p.TRS.d3.Control	6.41806	ASReml
S9_54488603	9	54488603	0	6.83448e-06	0.810811	Branched.d3.Salt	5.16529	ASReml
S9_54488603	9	54488603	0	1.47229e-06	0.810811	aLRL.d1.Salt	5.83201	ASReml
S9_54489943	9	54489943	1340	3.81894e-07	0.810811	aLRL.p.TRS.d3.Control	6.41806	ASReml
S9_54489943	9	54489943	0	6.83448e-06	0.810811	Branched.d3.Salt	5.16529	ASReml
S9_54489943	9	54489943	0	1.47229e-06	0.810811	aLRL.d1.Salt	5.83201	ASReml
S9_54532618	9	54532618	42675	1.47229e-06	0.810811	aLRL.d1.Salt	5.83201	ASReml
S9_54532618	9	54532618	0	3.81894e-07	0.810811	aLRL.p.TRS.d3.Control	6.41806	ASReml
S9_54532618	9	54532618	0	6.83448e-06	0.810811	Branched.d3.Salt	5.16529	ASReml
S9_54560666	9	54560666	28048	6.83448e-06	0.810811	Branched.d3.Salt	5.16529	ASReml
S9_54560666	9	54560666	0	1.47229e-06	0.810811	aLRL.d1.Salt	5.83201	ASReml
S9_54560666	9	54560666	0	3.81894e-07	0.810811	aLRL.p.TRS.d3.Control	6.41806	ASReml
S9_54596710	9	54596710	36044	6.83448e-06	0.810811	Branched.d3.Salt	5.16529	ASReml
S9_54596710	9	54596710	0	3.81894e-07	0.810811	aLRL.p.TRS.d3.Control	6.41806	ASReml
S9_54596710	9	54596710	0	1.47229e-06	0.810811	aLRL.d1.Salt	5.83201	ASReml
S9_54635589	9	54635589	38879	1.47229e-06	0.810811	aLRL.d1.Salt	5.83201	ASReml
S9_54635589	9	54635589	0	6.83448e-06	0.810811	Branched.d3.Salt	5.16529	ASReml
S9_54635589	9	54635589	0	3.81894e-07	0.810811	aLRL.p.TRS.d3.Control	6.41806	ASReml
S9_54657339	9	54657339	21750	6.83448e-06	0.810811	Branched.d3.Salt	5.16529	ASReml
S9_54657339	9	54657339	0	3.81894e-07	0.810811	aLRL.p.TRS.d3.Control	6.41806	ASReml
S9_54657339	9	54657339	0	1.47229e-06	0.810811	aLRL.d1.Salt	5.83201	ASReml
S9_54683851	9	54683851	26512	8.89624e-06	0.815315	CoG.d3.Control	5.05079	ASReml
S9_54693887	9	54693887	10036	6.83448e-06	0.810811	Branched.d3.Salt	5.16529	ASReml
S9_54693887	9	54693887	0	1.47229e-06	0.810811	aLRL.d1.Salt	5.83201	ASReml
S9_54693887	9	54693887	0	3.81894e-07	0.810811	aLRL.p.TRS.d3.Control	6.41806	ASReml
S9_54715629	9	54715629	21742	6.83448e-06	0.810811	Branched.d3.Salt	5.16529	ASReml
S9_54715629	9	54715629	0	3.81894e-07	0.810811	aLRL.p.TRS.d3.Control	6.41806	ASReml
S9_54715629	9	54715629	0	1.47229e-06	0.810811	aLRL.d1.Salt	5.83201	ASReml
S9_54726996	9	54726996	11367	3.81894e-07	0.810811	aLRL.p.TRS.d3.Control	6.41806	ASReml
S9_54726996	9	54726996	0	6.83448e-06	0.810811	Branched.d3.Salt	5.16529	ASReml
S9_54726996	9	54726996	0	1.47229e-06	0.810811	aLRL.d1.Salt	5.83201	ASReml
S9_54740076	9	54740076	13080	6.83448e-06	0.810811	Branched.d3.Salt	5.16529	ASReml
S9_54740076	9	54740076	0	1.47229e-06	0.810811	aLRL.d1.Salt	5.83201	ASReml
S9_54740076	9	54740076	0	3.81894e-07	0.810811	aLRL.p.TRS.d3.Control	6.41806	ASReml
S9_54789507	9	54789507	49431	3.81894e-07	0.810811	aLRL.p.TRS.d3.Control	6.41806	ASReml
S9_54789507	9	54789507	0	1.47229e-06	0.810811	aLRL.d1.Salt	5.83201	ASReml
S9_54789507	9	54789507	0	6.83448e-06	0.810811	Branched.d3.Salt	5.16529	ASReml
S9_54971654	9	54971654	182147	3.68037e-08	0.810811	aLRL.p.TRS.d1.Salt	7.43411	ASReml
S9_54971654	9	54971654	0	1.6783e-06	0.810811	Basal_perc.d4.Salt	5.77513	ASReml
S9_54971654	9	54971654	0	1.2567e-06	0.810811	Apical.d1.Control	5.90077	ASReml
S9_55125515	9	55125515	153861	6.83448e-06	0.810811	Branched.d3.Salt	5.16529	ASReml
S9_55125515	9	55125515	0	1.47229e-06	0.810811	aLRL.d1.Salt	5.83201	ASReml
S9_55125515	9	55125515	0	3.81894e-07	0.810811	aLRL.p.TRS.d3.Control	6.41806	ASReml
S9_55232575	9	55232575	107060	6.83448e-06	0.810811	Branched.d3.Salt	5.16529	ASReml
S9_55232575	9	55232575	0	3.81894e-07	0.810811	aLRL.p.TRS.d3.Control	6.41806	ASReml
S9_55232575	9	55232575	0	1.47229e-06	0.810811	aLRL.d1.Salt	5.83201	ASReml
S9_55323960	9	55323960	91385	6.65369e-06	0.810811	aLRL.p.TRS.d1.Salt	5.17694	ASReml
S9_55341218	9	55341218	17258	2.21304e-06	0.810811	CoG.d2.Salt	5.65501	ASReml
S9_55638990	9	55638990	297772	1.47229e-06	0.810811	aLRL.d1.Salt	5.83201	ASReml
S9_55638990	9	55638990	0	3.81894e-07	0.810811	aLRL.p.TRS.d3.Control	6.41806	ASReml
S9_55638990	9	55638990	0	6.83448e-06	0.810811	Branched.d3.Salt	5.16529	ASReml
S9_55649438	9	55649438	10448	7.45201e-06	0.806306	Branched_perc.d3.Control	5.12773	ASReml
S9_55694575	9	55694575	45137	7.45201e-06	0.815315	Branched_perc.d3.Control	5.12773	ASReml
S9_55825891	9	55825891	131316	6.83448e-06	0.810811	Branched.d3.Salt	5.16529	ASReml
S9_55825891	9	55825891	0	3.81894e-07	0.810811	aLRL.p.TRS.d3.Control	6.41806	ASReml
S9_55825891	9	55825891	0	1.47229e-06	0.810811	aLRL.d1.Salt	5.83201	ASReml
S9_55826008	9	55826008	117	4.18225e-07	0.0135135	Basal.d1.Salt	6.37859	ASReml
S9_55826008	9	55826008	0	2.81716e-07	0.0135135	Branched.d4.Control	6.55019	ASReml
S9_55913885	9	55913885	87877	6.83448e-06	0.810811	Branched.d3.Salt	5.16529	ASReml
S9_55913885	9	55913885	0	1.47229e-06	0.810811	aLRL.d1.Salt	5.83201	ASReml
S9_55913885	9	55913885	0	3.81894e-07	0.810811	aLRL.p.TRS.d3.Control	6.41806	ASReml
S9_56067358	9	56067358	153473	2.73031e-06	0.810811	aLRL.p.TRS.d4.Control	5.56379	ASReml
S9_56126767	9	56126767	59409	1.47229e-06	0.810811	aLRL.d1.Salt	5.83201	ASReml
S9_56126767	9	56126767	0	6.83448e-06	0.810811	Branched.d3.Salt	5.16529	ASReml
S9_56126767	9	56126767	0	3.81894e-07	0.810811	aLRL.p.TRS.d3.Control	6.41806	ASReml
S9_56134838	9	56134838	8071	3.81894e-07	0.810811	aLRL.p.TRS.d3.Control	6.41806	ASReml
S9_56134838	9	56134838	0	1.47229e-06	0.810811	aLRL.d1.Salt	5.83201	ASReml
S9_56134838	9	56134838	0	6.83448e-06	0.810811	Branched.d3.Salt	5.16529	ASReml
9_56154053	9	56154053	19215	4.59839e-06	0.00205761	MRLpTRS.1.S	5.33739	EMMAX
S9_56187085	9	56187085	33032	2.08038e-07	0.806306	CoG.d2.Salt	6.68186	ASReml
S9_56225468	9	56225468	38383	1.47229e-06	0.810811	aLRL.d1.Salt	5.83201	ASReml
S9_56225468	9	56225468	0	3.81894e-07	0.810811	aLRL.p.TRS.d3.Control	6.41806	ASReml
S9_56225468	9	56225468	0	6.83448e-06	0.810811	Branched.d3.Salt	5.16529	ASReml
S9_56287249	9	56287249	61781	1.2567e-06	0.810811	Apical.d1.Control	5.90077	ASReml
S9_56287249	9	56287249	0	3.68037e-08	0.810811	aLRL.p.TRS.d1.Salt	7.43411	ASReml
S9_56287249	9	56287249	0	1.6783e-06	0.810811	Basal_perc.d4.Salt	5.77513	ASReml
S9_56322387	9	56322387	35138	1.47229e-06	0.810811	aLRL.d1.Salt	5.83201	ASReml
S9_56322387	9	56322387	0	3.81894e-07	0.810811	aLRL.p.TRS.d3.Control	6.41806	ASReml
S9_56322387	9	56322387	0	6.83448e-06	0.810811	Branched.d3.Salt	5.16529	ASReml
S9_56339234	9	56339234	16847	6.65369e-06	0.0135135	aLRL.p.TRS.d1.Salt	5.17694	ASReml
S9_56449259	9	56449259	110025	6.83448e-06	0.810811	Branched.d3.Salt	5.16529	ASReml
S9_56449259	9	56449259	0	1.47229e-06	0.810811	aLRL.d1.Salt	5.83201	ASReml
S9_56449259	9	56449259	0	3.81894e-07	0.810811	aLRL.p.TRS.d3.Control	6.41806	ASReml
S9_56478475	9	56478475	29216	6.83448e-06	0.810811	Branched.d3.Salt	5.16529	ASReml
S9_56478475	9	56478475	0	1.47229e-06	0.810811	aLRL.d1.Salt	5.83201	ASReml
S9_56478475	9	56478475	0	3.81894e-07	0.810811	aLRL.p.TRS.d3.Control	6.41806	ASReml
S9_56606270	9	56606270	127795	5.00817e-06	0.806306	CoG.d4.Salt	5.30032	ASReml
S9_56682419	9	56682419	76149	3.81894e-07	0.810811	aLRL.p.TRS.d3.Control	6.41806	ASReml
S9_56682419	9	56682419	0	1.47229e-06	0.810811	aLRL.d1.Salt	5.83201	ASReml
S9_56682419	9	56682419	0	6.83448e-06	0.810811	Branched.d3.Salt	5.16529	ASReml
S9_56851095	9	56851095	168676	3.81894e-07	0.810811	aLRL.p.TRS.d3.Control	6.41806	ASReml
S9_56851095	9	56851095	0	6.83448e-06	0.810811	Branched.d3.Salt	5.16529	ASReml
S9_56851095	9	56851095	0	1.47229e-06	0.810811	aLRL.d1.Salt	5.83201	ASReml
S9_56879520	9	56879520	28425	1.47229e-06	0.810811	aLRL.d1.Salt	5.83201	ASReml
S9_56879520	9	56879520	0	3.81894e-07	0.810811	aLRL.p.TRS.d3.Control	6.41806	ASReml
S9_56879520	9	56879520	0	6.83448e-06	0.810811	Branched.d3.Salt	5.16529	ASReml
S9_56896556	9	56896556	17036	6.83448e-06	0.810811	Branched.d3.Salt	5.16529	ASReml
S9_56896556	9	56896556	0	1.47229e-06	0.810811	aLRL.d1.Salt	5.83201	ASReml
S9_56896556	9	56896556	0	3.81894e-07	0.810811	aLRL.p.TRS.d3.Control	6.41806	ASReml
S9_56906549	9	56906549	9993	1.06425e-06	0.806306	CoG.d4.Control	5.97296	ASReml
S9_56914971	9	56914971	8422	3.81894e-07	0.810811	aLRL.p.TRS.d3.Control	6.41806	ASReml
S9_56914971	9	56914971	0	6.83448e-06	0.810811	Branched.d3.Salt	5.16529	ASReml
S9_56914971	9	56914971	0	1.47229e-06	0.810811	aLRL.d1.Salt	5.83201	ASReml
S9_56919089	9	56919089	4118	6.83448e-06	0.810811	Branched.d3.Salt	5.16529	ASReml
S9_56919089	9	56919089	0	1.47229e-06	0.810811	aLRL.d1.Salt	5.83201	ASReml
S9_56919089	9	56919089	0	3.81894e-07	0.810811	aLRL.p.TRS.d3.Control	6.41806	ASReml
S9_56993629	9	56993629	74540	1.19791e-06	0.810811	aLRL.p.TRS.d1.Salt	5.92158	ASReml
S9_56999285	9	56999285	5656	1.19791e-06	0.810811	aLRL.p.TRS.d1.Salt	5.92158	ASReml
S9_57022369	9	57022369	23084	1.19791e-06	0.810811	aLRL.p.TRS.d1.Salt	5.92158	ASReml
S9_57023697	9	57023697	1328	1.19791e-06	0.810811	aLRL.p.TRS.d1.Salt	5.92158	ASReml
S9_57027338	9	57027338	3641	1.19791e-06	0.810811	aLRL.p.TRS.d1.Salt	5.92158	ASReml
S9_57029076	9	57029076	1738	1.19791e-06	0.810811	aLRL.p.TRS.d1.Salt	5.92158	ASReml
S9_57031256	9	57031256	2180	1.19791e-06	0.810811	aLRL.p.TRS.d1.Salt	5.92158	ASReml
S9_57044640	9	57044640	13384	1.19791e-06	0.810811	aLRL.p.TRS.d1.Salt	5.92158	ASReml
S9_57044670	9	57044670	30	1.19791e-06	0.810811	aLRL.p.TRS.d1.Salt	5.92158	ASReml
S9_57048430	9	57048430	3760	1.19791e-06	0.810811	aLRL.p.TRS.d1.Salt	5.92158	ASReml
S9_57067175	9	57067175	18745	1.19791e-06	0.810811	aLRL.p.TRS.d1.Salt	5.92158	ASReml
S9_57068597	9	57068597	1422	1.19791e-06	0.810811	aLRL.p.TRS.d1.Salt	5.92158	ASReml
S9_57068671	9	57068671	74	1.19791e-06	0.810811	aLRL.p.TRS.d1.Salt	5.92158	ASReml
S9_57072958	9	57072958	4287	1.19791e-06	0.810811	aLRL.p.TRS.d1.Salt	5.92158	ASReml
S9_57074312	9	57074312	1354	1.19791e-06	0.810811	aLRL.p.TRS.d1.Salt	5.92158	ASReml
S9_57075890	9	57075890	1578	1.19791e-06	0.810811	aLRL.p.TRS.d1.Salt	5.92158	ASReml
S9_57079100	9	57079100	3210	1.19791e-06	0.810811	aLRL.p.TRS.d1.Salt	5.92158	ASReml
S9_57080948	9	57080948	1848	1.19791e-06	0.810811	aLRL.p.TRS.d1.Salt	5.92158	ASReml
S9_57082667	9	57082667	1719	1.19791e-06	0.810811	aLRL.p.TRS.d1.Salt	5.92158	ASReml
S9_57087294	9	57087294	4627	1.19791e-06	0.810811	aLRL.p.TRS.d1.Salt	5.92158	ASReml
S9_57087302	9	57087302	8	1.19791e-06	0.810811	aLRL.p.TRS.d1.Salt	5.92158	ASReml
S9_57088394	9	57088394	1092	1.19791e-06	0.810811	aLRL.p.TRS.d1.Salt	5.92158	ASReml
S9_57094380	9	57094380	5986	1.19791e-06	0.810811	aLRL.p.TRS.d1.Salt	5.92158	ASReml
S9_57095881	9	57095881	1501	1.19791e-06	0.810811	aLRL.p.TRS.d1.Salt	5.92158	ASReml
S9_57102061	9	57102061	6180	1.19791e-06	0.810811	aLRL.p.TRS.d1.Salt	5.92158	ASReml
S9_57113657	9	57113657	11596	1.19791e-06	0.810811	aLRL.p.TRS.d1.Salt	5.92158	ASReml
S9_57114579	9	57114579	922	1.19791e-06	0.810811	aLRL.p.TRS.d1.Salt	5.92158	ASReml
S9_57119204	9	57119204	4625	2.08038e-07	0.806306	CoG.d2.Salt	6.68186	ASReml
S9_57135832	9	57135832	16628	1.19791e-06	0.810811	aLRL.p.TRS.d1.Salt	5.92158	ASReml
S9_57189561	9	57189561	53729	2.4455e-06	0.792793	LRL.d3.Salt	5.61163	ASReml
S9_57200087	9	57200087	10526	2.21304e-06	0.810811	CoG.d2.Salt	5.65501	ASReml
S9_57229290	9	57229290	29203	1.47229e-06	0.810811	aLRL.d1.Salt	5.83201	ASReml
S9_57229290	9	57229290	0	3.81894e-07	0.810811	aLRL.p.TRS.d3.Control	6.41806	ASReml
S9_57229290	9	57229290	0	6.83448e-06	0.810811	Branched.d3.Salt	5.16529	ASReml
S9_57241089	9	57241089	11799	1.47229e-06	0.810811	aLRL.d1.Salt	5.83201	ASReml
S9_57241089	9	57241089	0	6.83448e-06	0.810811	Branched.d3.Salt	5.16529	ASReml
S9_57241089	9	57241089	0	3.81894e-07	0.810811	aLRL.p.TRS.d3.Control	6.41806	ASReml
S9_57246746	9	57246746	5657	6.83448e-06	0.810811	Branched.d3.Salt	5.16529	ASReml
S9_57246746	9	57246746	0	1.47229e-06	0.810811	aLRL.d1.Salt	5.83201	ASReml
S9_57246746	9	57246746	0	3.81894e-07	0.810811	aLRL.p.TRS.d3.Control	6.41806	ASReml
S9_57296807	9	57296807	50061	6.65369e-06	0.810811	aLRL.p.TRS.d1.Salt	5.17694	ASReml
S9_57361669	9	57361669	64862	1.47229e-06	0.810811	aLRL.d1.Salt	5.83201	ASReml
S9_57361669	9	57361669	0	3.81894e-07	0.810811	aLRL.p.TRS.d3.Control	6.41806	ASReml
S9_57361669	9	57361669	0	6.83448e-06	0.810811	Branched.d3.Salt	5.16529	ASReml
S9_57376910	9	57376910	15241	3.81894e-07	0.810811	aLRL.p.TRS.d3.Control	6.41806	ASReml
S9_57376910	9	57376910	0	1.47229e-06	0.810811	aLRL.d1.Salt	5.83201	ASReml
S9_57376910	9	57376910	0	6.83448e-06	0.810811	Branched.d3.Salt	5.16529	ASReml
S9_57385351	9	57385351	8441	2.36481e-06	0.810811	aLRL.delta.Salt	5.6262	ASReml
S9_57451953	9	57451953	66602	6.83448e-06	0.810811	Branched.d3.Salt	5.16529	ASReml
S9_57451953	9	57451953	0	3.81894e-07	0.810811	aLRL.p.TRS.d3.Control	6.41806	ASReml
S9_57451953	9	57451953	0	1.47229e-06	0.810811	aLRL.d1.Salt	5.83201	ASReml
S9_57474416	9	57474416	22463	3.81894e-07	0.810811	aLRL.p.TRS.d3.Control	6.41806	ASReml
S9_57474416	9	57474416	0	6.83448e-06	0.810811	Branched.d3.Salt	5.16529	ASReml
S9_57474416	9	57474416	0	1.47229e-06	0.810811	aLRL.d1.Salt	5.83201	ASReml
S9_57474577	9	57474577	161	3.81894e-07	0.810811	aLRL.p.TRS.d3.Control	6.41806	ASReml
S9_57474577	9	57474577	0	6.83448e-06	0.810811	Branched.d3.Salt	5.16529	ASReml
S9_57474577	9	57474577	0	1.47229e-06	0.810811	aLRL.d1.Salt	5.83201	ASReml
S9_57583705	9	57583705	109128	2.08038e-07	0.0135135	CoG.d2.Salt	6.68186	ASReml
S9_57799257	9	57799257	215552	6.83448e-06	0.810811	Branched.d3.Salt	5.16529	ASReml
S9_57799257	9	57799257	0	3.81894e-07	0.810811	aLRL.p.TRS.d3.Control	6.41806	ASReml
S9_57799257	9	57799257	0	1.47229e-06	0.810811	aLRL.d1.Salt	5.83201	ASReml
S9_57907030	9	57907030	107773	6.65369e-06	0.810811	aLRL.p.TRS.d1.Salt	5.17694	ASReml
S9_57931025	9	57931025	23995	1.47229e-06	0.810811	aLRL.d1.Salt	5.83201	ASReml
S9_57931025	9	57931025	0	6.83448e-06	0.810811	Branched.d3.Salt	5.16529	ASReml
S9_57931025	9	57931025	0	3.81894e-07	0.810811	aLRL.p.TRS.d3.Control	6.41806	ASReml
S9_57946693	9	57946693	15668	8.89624e-06	0.806306	CoG.d3.Control	5.05079	ASReml
S9_57964967	9	57964967	18274	1.47229e-06	0.810811	aLRL.d1.Salt	5.83201	ASReml
S9_57964967	9	57964967	0	6.83448e-06	0.810811	Branched.d3.Salt	5.16529	ASReml
S9_57964967	9	57964967	0	3.81894e-07	0.810811	aLRL.p.TRS.d3.Control	6.41806	ASReml
S9_58053998	9	58053998	89031	6.65369e-06	0.810811	aLRL.p.TRS.d1.Salt	5.17694	ASReml
S9_58206246	9	58206246	152248	3.81894e-07	0.810811	aLRL.p.TRS.d3.Control	6.41806	ASReml
S9_58206246	9	58206246	0	1.47229e-06	0.810811	aLRL.d1.Salt	5.83201	ASReml
S9_58206246	9	58206246	0	6.83448e-06	0.810811	Branched.d3.Salt	5.16529	ASReml
S9_58410086	9	58410086	203840	1.47229e-06	0.810811	aLRL.d1.Salt	5.83201	ASReml
S9_58410086	9	58410086	0	6.83448e-06	0.810811	Branched.d3.Salt	5.16529	ASReml
S9_58410086	9	58410086	0	3.81894e-07	0.810811	aLRL.p.TRS.d3.Control	6.41806	ASReml
S9_58445623	9	58445623	35537	3.81894e-07	0.810811	aLRL.p.TRS.d3.Control	6.41806	ASReml
S9_58445623	9	58445623	0	6.83448e-06	0.810811	Branched.d3.Salt	5.16529	ASReml
S9_58445623	9	58445623	0	1.47229e-06	0.810811	aLRL.d1.Salt	5.83201	ASReml
S9_58471756	9	58471756	26133	6.83448e-06	0.810811	Branched.d3.Salt	5.16529	ASReml
S9_58471756	9	58471756	0	3.81894e-07	0.810811	aLRL.p.TRS.d3.Control	6.41806	ASReml
S9_58471756	9	58471756	0	1.47229e-06	0.810811	aLRL.d1.Salt	5.83201	ASReml
S9_58516978	9	58516978	45222	6.83448e-06	0.810811	Branched.d3.Salt	5.16529	ASReml
S9_58516978	9	58516978	0	3.81894e-07	0.810811	aLRL.p.TRS.d3.Control	6.41806	ASReml
S9_58516978	9	58516978	0	1.47229e-06	0.810811	aLRL.d1.Salt	5.83201	ASReml
S9_58553574	9	58553574	36596	3.81894e-07	0.810811	aLRL.p.TRS.d3.Control	6.41806	ASReml
S9_58553574	9	58553574	0	1.47229e-06	0.810811	aLRL.d1.Salt	5.83201	ASReml
S9_58553574	9	58553574	0	6.83448e-06	0.810811	Branched.d3.Salt	5.16529	ASReml
S9_58619186	9	58619186	65612	6.83448e-06	0.810811	Branched.d3.Salt	5.16529	ASReml
S9_58619186	9	58619186	0	3.81894e-07	0.810811	aLRL.p.TRS.d3.Control	6.41806	ASReml
S9_58619186	9	58619186	0	1.47229e-06	0.810811	aLRL.d1.Salt	5.83201	ASReml
S9_58783379	9	58783379	164193	3.81894e-07	0.810811	aLRL.p.TRS.d3.Control	6.41806	ASReml
S9_58783379	9	58783379	0	1.47229e-06	0.810811	aLRL.d1.Salt	5.83201	ASReml
S9_58783379	9	58783379	0	6.83448e-06	0.810811	Branched.d3.Salt	5.16529	ASReml
S9_59117786	9	59117786	334407	1.47229e-06	0.810811	aLRL.d1.Salt	5.83201	ASReml
S9_59117786	9	59117786	0	6.83448e-06	0.810811	Branched.d3.Salt	5.16529	ASReml
S9_59117786	9	59117786	0	3.81894e-07	0.810811	aLRL.p.TRS.d3.Control	6.41806	ASReml
S9_59242993	9	59242993	125207	6.83448e-06	0.810811	Branched.d3.Salt	5.16529	ASReml
S9_59242993	9	59242993	0	1.47229e-06	0.810811	aLRL.d1.Salt	5.83201	ASReml
S9_59242993	9	59242993	0	3.81894e-07	0.810811	aLRL.p.TRS.d3.Control	6.41806	ASReml
S9_59361685	9	59361685	118692	1.47229e-06	0.810811	aLRL.d1.Salt	5.83201	ASReml
S9_59361685	9	59361685	0	6.83448e-06	0.810811	Branched.d3.Salt	5.16529	ASReml
S9_59361685	9	59361685	0	3.81894e-07	0.810811	aLRL.p.TRS.d3.Control	6.41806	ASReml
S9_59578395	9	59578395	216710	2.4455e-06	0.027027	LRL.d3.Salt	5.61163	ASReml
S9_59676011	9	59676011	97616	6.83448e-06	0.810811	Branched.d3.Salt	5.16529	ASReml
S9_59676011	9	59676011	0	1.47229e-06	0.810811	aLRL.d1.Salt	5.83201	ASReml
S9_59676011	9	59676011	0	3.81894e-07	0.810811	aLRL.p.TRS.d3.Control	6.41806	ASReml
S9_60212300	9	60212300	536289	2.08038e-07	0.810811	CoG.d2.Salt	6.68186	ASReml
S9_60278065	9	60278065	65765	2.08038e-07	0.810811	CoG.d2.Salt	6.68186	ASReml
S9_60430652	9	60430652	152587	2.08038e-07	0.806306	CoG.d2.Salt	6.68186	ASReml
S9_60457658	9	60457658	27006	2.08038e-07	0.810811	CoG.d2.Salt	6.68186	ASReml
S9_60535196	9	60535196	77538	6.65369e-06	0.810811	aLRL.p.TRS.d1.Salt	5.17694	ASReml
S9_60712012	9	60712012	176816	2.70371e-06	0.806306	aLRL.p.TRS.d2.Control	5.56804	ASReml
S9_60759954	9	60759954	47942	7.17119e-07	0.0315315	Branched_perc.d4.Salt	6.14441	ASReml
S9_60825105	9	60825105	65151	1.19791e-06	0.810811	aLRL.p.TRS.d1.Salt	5.92158	ASReml
S9_60842214	9	60842214	17109	6.65369e-06	0.815315	aLRL.p.TRS.d1.Salt	5.17694	ASReml
9_60844756	9	60844756	2542	2.18231e-06	0.00308008	aLRLpTRS.2.S	5.66108	EMMAX
S9_61058133	9	61058133	213377	6.65369e-06	0.810811	aLRL.p.TRS.d1.Salt	5.17694	ASReml
S9_61067898	9	61067898	9765	6.65369e-06	0.810811	aLRL.p.TRS.d1.Salt	5.17694	ASReml
9_61096666	9	61096666	28768	8.69578e-08	0.0103306	aLRLpTRS.2.S	7.06069	EMMAX
S9_61311786	9	61311786	215120	8.174e-06	0.810811	aLRL.d1.Salt	5.08757	ASReml
S9_61434655	9	61434655	122869	8.174e-06	0.810811	aLRL.d1.Salt	5.08757	ASReml
S9_61452181	9	61452181	17526	8.174e-06	0.810811	aLRL.d1.Salt	5.08757	ASReml
S9_61487550	9	61487550	35369	8.89624e-06	0.815315	CoG.d3.Control	5.05079	ASReml
S9_61534599	9	61534599	47049	8.88099e-06	0.0225225	Apical_perc.d1.Salt	5.05154	ASReml
S9_61536024	9	61536024	1425	8.88099e-06	0.0225225	Apical_perc.d1.Salt	5.05154	ASReml
S9_61643707	9	61643707	107683	8.89624e-06	0.815315	CoG.d3.Control	5.05079	ASReml
S9_61675063	9	61675063	31356	8.89624e-06	0.815315	CoG.d3.Control	5.05079	ASReml
S9_61675141	9	61675141	78	8.89624e-06	0.815315	CoG.d3.Control	5.05079	ASReml
S9_61684039	9	61684039	8898	8.89624e-06	0.815315	CoG.d3.Control	5.05079	ASReml
S9_61709218	9	61709218	25179	8.89624e-06	0.815315	CoG.d3.Control	5.05079	ASReml
S9_61725448	9	61725448	16230	1.47365e-06	0.810811	aLRL.p.TRS.d3.Control	5.8316	ASReml
S9_61831675	9	61831675	106227	8.89624e-06	0.815315	CoG.d3.Control	5.05079	ASReml
S9_61848538	9	61848538	16863	8.89624e-06	0.815315	CoG.d3.Control	5.05079	ASReml
S9_61849995	9	61849995	1457	8.89624e-06	0.815315	CoG.d3.Control	5.05079	ASReml
S9_61869610	9	61869610	19615	8.89624e-06	0.815315	CoG.d3.Control	5.05079	ASReml
S9_61880239	9	61880239	10629	1.19791e-06	0.810811	aLRL.p.TRS.d1.Salt	5.92158	ASReml
S9_61893877	9	61893877	13638	1.19791e-06	0.810811	aLRL.p.TRS.d1.Salt	5.92158	ASReml
S9_62023353	9	62023353	129476	8.174e-06	0.815315	aLRL.d1.Salt	5.08757	ASReml
S9_62189273	9	62189273	165920	1.19791e-06	0.806306	aLRL.p.TRS.d1.Salt	5.92158	ASReml
S9_62190375	9	62190375	1102	1.19791e-06	0.806306	aLRL.p.TRS.d1.Salt	5.92158	ASReml
S9_62191888	9	62191888	1513	1.19791e-06	0.806306	aLRL.p.TRS.d1.Salt	5.92158	ASReml
S9_62191962	9	62191962	74	1.19791e-06	0.810811	aLRL.p.TRS.d1.Salt	5.92158	ASReml
S9_62192038	9	62192038	76	1.19791e-06	0.806306	aLRL.p.TRS.d1.Salt	5.92158	ASReml
S9_62192912	9	62192912	874	1.19791e-06	0.0135135	aLRL.p.TRS.d1.Salt	5.92158	ASReml
S9_62195446	9	62195446	2534	1.19791e-06	0.0135135	aLRL.p.TRS.d1.Salt	5.92158	ASReml
S9_62198868	9	62198868	3422	1.19791e-06	0.806306	aLRL.p.TRS.d1.Salt	5.92158	ASReml
S9_62198904	9	62198904	36	8.89624e-06	0.815315	CoG.d3.Control	5.05079	ASReml
S9_62239497	9	62239497	40593	8.15949e-06	0.0135135	CoG.d1.Salt	5.08834	ASReml
S9_62316143	9	62316143	76646	8.174e-06	0.018018	aLRL.d1.Salt	5.08757	ASReml
S9_62388655	9	62388655	72512	1.19791e-06	0.810811	aLRL.p.TRS.d1.Salt	5.92158	ASReml
S9_62450295	9	62450295	61640	8.80704e-06	0.806306	aLRL.p.TRS.d4.Control	5.05517	ASReml
S9_62581418	9	62581418	131123	7.45201e-06	0.0135135	Branched_perc.d3.Control	5.12773	ASReml
S9_62592344	9	62592344	10926	7.45201e-06	0.0135135	Branched_perc.d3.Control	5.12773	ASReml
S9_62622567	9	62622567	30223	7.45201e-06	0.0135135	Branched_perc.d3.Control	5.12773	ASReml
S9_63043583	9	63043583	421016	1.19791e-06	0.810811	aLRL.p.TRS.d1.Salt	5.92158	ASReml
S9_63044735	9	63044735	1152	1.19791e-06	0.810811	aLRL.p.TRS.d1.Salt	5.92158	ASReml
S9_63044751	9	63044751	16	1.19791e-06	0.810811	aLRL.p.TRS.d1.Salt	5.92158	ASReml
S9_63046327	9	63046327	1576	1.19791e-06	0.810811	aLRL.p.TRS.d1.Salt	5.92158	ASReml
S9_63053276	9	63053276	6949	1.19791e-06	0.810811	aLRL.p.TRS.d1.Salt	5.92158	ASReml
S9_63056116	9	63056116	2840	1.19791e-06	0.810811	aLRL.p.TRS.d1.Salt	5.92158	ASReml
S9_63069362	9	63069362	13246	1.19791e-06	0.810811	aLRL.p.TRS.d1.Salt	5.92158	ASReml
S9_63102110	9	63102110	32748	8.80704e-06	0.810811	aLRL.p.TRS.d4.Control	5.05517	ASReml
S9_63103023	9	63103023	913	7.37892e-06	0.806306	aLRL.p.TRS.d4.Control	5.13201	ASReml
S9_63103023	9	63103023	0	5.30231e-06	0.806306	aLRL.delta.Control	5.27554	ASReml
S9_63103023	9	63103023	0	5.5295e-07	0.806306	aLRL.p.TRS.d3.Salt	6.25731	ASReml
S9_63200197	9	63200197	97174	2.37865e-06	0.810811	aLRL.median.d4.Control	5.62367	ASReml
S9_63200197	9	63200197	0	2.70371e-06	0.810811	aLRL.p.TRS.d2.Control	5.56804	ASReml
S9_63542319	9	63542319	342122	3.00621e-06	0.810811	LRno.d3.Salt	5.52198	ASReml
S9_63684786	9	63684786	142467	6.65369e-06	0.815315	aLRL.p.TRS.d1.Salt	5.17694	ASReml
S9_63690439	9	63690439	5653	6.65369e-06	0.815315	aLRL.p.TRS.d1.Salt	5.17694	ASReml
S9_63800651	9	63800651	110212	7.45201e-06	0.0135135	Branched_perc.d3.Control	5.12773	ASReml
S9_63908211	9	63908211	107560	8.80704e-06	0.806306	aLRL.p.TRS.d4.Control	5.05517	ASReml
S9_64048071	9	64048071	139860	4.83992e-07	0.810811	aLRL.p.TRS.d4.Control	6.31516	ASReml
S9_64048071	9	64048071	0	4.97264e-06	0.810811	aLRL.p.TRS.d3.Salt	5.30341	ASReml
S9_64068111	9	64068111	20040	4.83992e-07	0.810811	aLRL.p.TRS.d4.Control	6.31516	ASReml
S9_64068111	9	64068111	0	4.97264e-06	0.810811	aLRL.p.TRS.d3.Salt	5.30341	ASReml
S9_64173824	9	64173824	105713	6.65369e-06	0.815315	aLRL.p.TRS.d1.Salt	5.17694	ASReml
9_64316160	9	64316160	142336	2.42735e-06	0.886412	MRLpTRS.1.S	5.61487	EMMAX
9_64319153	9	64319153	2993	6.2343e-06	0.158763	MRLpTRS.1.S	5.20521	EMMAX
S9_64329767	9	64329767	10614	6.65369e-06	0.815315	aLRL.p.TRS.d1.Salt	5.17694	ASReml
9_64330873	9	64330873	1106	2.23493e-06	0.164948	MRLpTRS.1.S	5.65074	EMMAX
S9_64348206	9	64348206	17333	6.65369e-06	0.815315	aLRL.p.TRS.d1.Salt	5.17694	ASReml
S9_64515161	9	64515161	166955	1.19791e-06	0.810811	aLRL.p.TRS.d1.Salt	5.92158	ASReml
S9_64559525	9	64559525	44364	8.174e-06	0.810811	aLRL.d1.Salt	5.08757	ASReml
S9_64809944	9	64809944	250419	8.80704e-06	0.815315	aLRL.p.TRS.d4.Control	5.05517	ASReml
S9_64824407	9	64824407	14463	8.80704e-06	0.815315	aLRL.p.TRS.d4.Control	5.05517	ASReml
S9_64895944	9	64895944	71537	8.174e-06	0.810811	aLRL.d1.Salt	5.08757	ASReml
S9_64993163	9	64993163	97219	1.19791e-06	0.810811	aLRL.p.TRS.d1.Salt	5.92158	ASReml
S9_64993446	9	64993446	283	1.19791e-06	0.810811	aLRL.p.TRS.d1.Salt	5.92158	ASReml
S9_65153404	9	65153404	159958	4.78322e-06	0.0135135	Basal.d4.Salt	5.32028	ASReml
S9_65156317	9	65156317	2913	2.70371e-06	0.810811	aLRL.p.TRS.d2.Control	5.56804	ASReml
S9_65156317	9	65156317	0	2.37865e-06	0.810811	aLRL.median.d4.Control	5.62367	ASReml
S9_65229616	9	65229616	73299	1.19791e-06	0.810811	aLRL.p.TRS.d1.Salt	5.92158	ASReml
S9_65249539	9	65249539	19923	7.45201e-06	0.806306	Branched_perc.d3.Control	5.12773	ASReml
S9_65283477	9	65283477	33938	8.80704e-06	0.810811	aLRL.p.TRS.d4.Control	5.05517	ASReml
S9_65342432	9	65342432	58955	7.45201e-06	0.806306	Branched_perc.d3.Control	5.12773	ASReml
S9_65354544	9	65354544	12112	8.80704e-06	0.810811	aLRL.p.TRS.d4.Control	5.05517	ASReml
S9_65399578	9	65399578	45034	7.45201e-06	0.0135135	Branched_perc.d3.Control	5.12773	ASReml
S9_65477251	9	65477251	77673	7.45201e-06	0.806306	Branched_perc.d3.Control	5.12773	ASReml
S9_65515205	9	65515205	37954	2.70371e-06	0.0135135	aLRL.p.TRS.d2.Control	5.56804	ASReml
S9_65588971	9	65588971	73766	2.60504e-07	0.018018	Apical_perc.d3.Salt	6.58419	ASReml
S9_65588971	9	65588971	0	7.59895e-08	0.018018	Basal_perc.d3.Control	7.11925	ASReml
S9_65611773	9	65611773	22802	6.65369e-06	0.810811	aLRL.p.TRS.d1.Salt	5.17694	ASReml
S9_65751996	9	65751996	140223	8.174e-06	0.810811	aLRL.d1.Salt	5.08757	ASReml
S9_65769229	9	65769229	17233	8.174e-06	0.810811	aLRL.d1.Salt	5.08757	ASReml
S9_65885064	9	65885064	115835	1.19791e-06	0.018018	aLRL.p.TRS.d1.Salt	5.92158	ASReml
S9_65945336	9	65945336	60272	6.65369e-06	0.815315	aLRL.p.TRS.d1.Salt	5.17694	ASReml
S9_65974002	9	65974002	28666	9.80428e-06	0.027027	Basal.d2.Control	5.00858	ASReml
S9_65974002	9	65974002	0	1.24777e-06	0.027027	Branched_perc.d2.Control	5.90386	ASReml
S9_65986082	9	65986082	12080	2.70371e-06	0.801802	aLRL.p.TRS.d2.Control	5.56804	ASReml
S9_66031716	9	66031716	45634	2.70371e-06	0.027027	aLRL.p.TRS.d2.Control	5.56804	ASReml
S9_66076231	9	66076231	44515	1.47229e-06	0.806306	aLRL.d1.Salt	5.83201	ASReml
S9_66076231	9	66076231	0	3.81894e-07	0.806306	aLRL.p.TRS.d3.Control	6.41806	ASReml
S9_66149529	9	66149529	73298	1.47229e-06	0.806306	aLRL.d1.Salt	5.83201	ASReml
S9_66149529	9	66149529	0	3.81894e-07	0.806306	aLRL.p.TRS.d3.Control	6.41806	ASReml
S9_66193978	9	66193978	44449	2.05279e-06	0.783784	aLRL.p.TRS.d3.Salt	5.68766	ASReml
S9_66193978	9	66193978	0	2.89916e-06	0.783784	aLRL.p.TRS.d4.Control	5.53773	ASReml
S9_66210375	9	66210375	16397	8.80704e-06	0.815315	aLRL.p.TRS.d4.Control	5.05517	ASReml
S9_66223669	9	66223669	13294	6.65369e-06	0.806306	aLRL.p.TRS.d1.Salt	5.17694	ASReml
S9_66233284	9	66233284	9615	6.65369e-06	0.806306	aLRL.p.TRS.d1.Salt	5.17694	ASReml
S9_66233286	9	66233286	2	6.65369e-06	0.806306	aLRL.p.TRS.d1.Salt	5.17694	ASReml
S9_66249342	9	66249342	16056	8.80704e-06	0.815315	aLRL.p.TRS.d4.Control	5.05517	ASReml
S9_66273773	9	66273773	24431	2.70371e-06	0.801802	aLRL.p.TRS.d2.Control	5.56804	ASReml
S9_66300726	9	66300726	26953	2.70371e-06	0.0135135	aLRL.p.TRS.d2.Control	5.56804	ASReml
S9_66300726	9	66300726	0	2.37865e-06	0.0135135	aLRL.median.d4.Control	5.62367	ASReml
S9_66340398	9	66340398	39672	2.70371e-06	0.810811	aLRL.p.TRS.d2.Control	5.56804	ASReml
S9_66340398	9	66340398	0	2.37865e-06	0.810811	aLRL.median.d4.Control	5.62367	ASReml
S9_66379660	9	66379660	39262	8.89624e-06	0.810811	CoG.d3.Control	5.05079	ASReml
S9_66423839	9	66423839	44179	8.174e-06	0.801802	aLRL.d1.Salt	5.08757	ASReml
S9_66476135	9	66476135	52296	1.19791e-06	0.810811	aLRL.p.TRS.d1.Salt	5.92158	ASReml
S9_66636038	9	66636038	159903	2.70371e-06	0.788288	aLRL.p.TRS.d2.Control	5.56804	ASReml
S9_66750380	9	66750380	114342	2.70371e-06	0.810811	aLRL.p.TRS.d2.Control	5.56804	ASReml
S9_66874020	9	66874020	123640	2.70371e-06	0.018018	aLRL.p.TRS.d2.Control	5.56804	ASReml
9_66899421	9	66899421	25401	1.66665e-06	0.404082	aLRLpTRS.2.S	5.77815	EMMAX
9_66899433	9	66899433	12	1.66665e-06	0.404908	aLRLpTRS.2.S	5.77815	EMMAX
9_66899481	9	66899481	48	8.53045e-07	0.397751	aLRLpTRS.2.S	6.06903	EMMAX
9_66899490	9	66899490	9	8.53045e-07	0.398566	aLRLpTRS.2.S	6.06903	EMMAX
9_66899494	9	66899494	4	8.64593e-07	0.39959	aLRLpTRS.2.S	6.06319	EMMAX
9_66899510	9	66899510	16	1.5301e-06	0.399177	aLRLpTRS.2.S	5.81528	EMMAX
9_66899533	9	66899533	23	5.22164e-07	0.395661	aLRLpTRS.2.S	6.28219	EMMAX
9_66899542	9	66899542	9	4.25572e-07	0.393595	aLRLpTRS.2.S	6.37103	EMMAX
9_66899557	9	66899557	15	5.13345e-09	0.377637	aLRLpTRS.2.S	8.28959	EMMAX
9_66900342	9	66900342	785	3.18679e-06	0.39959	aLRLpTRS.2.S	5.49665	EMMAX
9_66900358	9	66900358	16	6.71258e-06	0.403491	aLRLpTRS.2.S	5.17311	EMMAX
9_66900382	9	66900382	24	6.71258e-06	0.402263	aLRLpTRS.2.S	5.17311	EMMAX
9_66900553	9	66900553	171	1.15174e-06	0.404908	aLRLpTRS.2.S	5.93865	EMMAX
S9_67082171	9	67082171	181618	2.23897e-06	0.806306	Branched_perc.d2.Salt	5.64995	ASReml
S9_67157433	9	67157433	75262	8.174e-06	0.815315	aLRL.d1.Salt	5.08757	ASReml
S9_67207939	9	67207939	50506	7.45201e-06	0.806306	Branched_perc.d3.Control	5.12773	ASReml
S9_67253613	9	67253613	45674	8.174e-06	0.018018	aLRL.d1.Salt	5.08757	ASReml
S9_67274599	9	67274599	20986	8.80704e-06	0.815315	aLRL.p.TRS.d4.Control	5.05517	ASReml
S9_67289630	9	67289630	15031	6.65369e-06	0.815315	aLRL.p.TRS.d1.Salt	5.17694	ASReml
S9_67294932	9	67294932	5302	7.45201e-06	0.0135135	Branched_perc.d3.Control	5.12773	ASReml
S9_67295391	9	67295391	459	7.45201e-06	0.0135135	Branched_perc.d3.Control	5.12773	ASReml
S9_67304270	9	67304270	8879	1.19791e-06	0.810811	aLRL.p.TRS.d1.Salt	5.92158	ASReml
S9_67359956	9	67359956	55686	8.174e-06	0.806306	aLRL.d1.Salt	5.08757	ASReml
S9_67360015	9	67360015	59	8.174e-06	0.0135135	aLRL.d1.Salt	5.08757	ASReml
S9_67360215	9	67360215	200	8.174e-06	0.806306	aLRL.d1.Salt	5.08757	ASReml
S9_67360819	9	67360819	604	8.174e-06	0.806306	aLRL.d1.Salt	5.08757	ASReml
S9_67512526	9	67512526	151707	6.65369e-06	0.810811	aLRL.p.TRS.d1.Salt	5.17694	ASReml
S9_67533282	9	67533282	20756	6.65369e-06	0.810811	aLRL.p.TRS.d1.Salt	5.17694	ASReml
S9_67546763	9	67546763	13481	1.19791e-06	0.810811	aLRL.p.TRS.d1.Salt	5.92158	ASReml
S9_67613815	9	67613815	67052	6.65369e-06	0.810811	aLRL.p.TRS.d1.Salt	5.17694	ASReml
S9_67643652	9	67643652	29837	6.65369e-06	0.810811	aLRL.p.TRS.d1.Salt	5.17694	ASReml
S9_67647290	9	67647290	3638	6.65369e-06	0.810811	aLRL.p.TRS.d1.Salt	5.17694	ASReml
S9_67722686	9	67722686	75396	6.65369e-06	0.810811	aLRL.p.TRS.d1.Salt	5.17694	ASReml
S9_67748465	9	67748465	25779	6.65369e-06	0.810811	aLRL.p.TRS.d1.Salt	5.17694	ASReml
S9_67781563	9	67781563	33098	2.74746e-06	0.0135135	CoG.d1.Salt	5.56107	ASReml
S9_67801761	9	67801761	20198	6.65369e-06	0.810811	aLRL.p.TRS.d1.Salt	5.17694	ASReml
S9_67808993	9	67808993	7232	8.80704e-06	0.815315	aLRL.p.TRS.d4.Control	5.05517	ASReml
S9_67815919	9	67815919	6926	6.65369e-06	0.0135135	aLRL.p.TRS.d1.Salt	5.17694	ASReml
S9_67891612	9	67891612	75693	6.65369e-06	0.806306	aLRL.p.TRS.d1.Salt	5.17694	ASReml
S9_67961642	9	67961642	70030	8.174e-06	0.815315	aLRL.d1.Salt	5.08757	ASReml
S9_67987333	9	67987333	25691	8.174e-06	0.815315	aLRL.d1.Salt	5.08757	ASReml
S9_68014189	9	68014189	26856	6.65369e-06	0.806306	aLRL.p.TRS.d1.Salt	5.17694	ASReml
S9_68144723	9	68144723	130534	6.65369e-06	0.815315	aLRL.p.TRS.d1.Salt	5.17694	ASReml
S9_68165783	9	68165783	21060	1.32745e-08	0.810811	aLRL.p.TRS.d1.Salt	7.87698	ASReml
S9_68197040	9	68197040	31257	6.65369e-06	0.815315	aLRL.p.TRS.d1.Salt	5.17694	ASReml
S9_68322498	9	68322498	125458	8.174e-06	0.810811	aLRL.d1.Salt	5.08757	ASReml
S9_68368536	9	68368536	46038	8.80704e-06	0.018018	aLRL.p.TRS.d4.Control	5.05517	ASReml
S9_68420236	9	68420236	51700	2.70371e-06	0.810811	aLRL.p.TRS.d2.Control	5.56804	ASReml
S9_68442240	9	68442240	22004	9.59472e-06	0.0315315	Branched_perc.d2.Salt	5.01797	ASReml
S9_68488626	9	68488626	46386	8.174e-06	0.815315	aLRL.d1.Salt	5.08757	ASReml
S9_68525371	9	68525371	36745	6.01369e-06	0.810811	CoG.d2.Control	5.22086	ASReml
S9_68723035	9	68723035	197664	6.65369e-06	0.806306	aLRL.p.TRS.d1.Salt	5.17694	ASReml
S9_68724541	9	68724541	1506	8.174e-06	0.810811	aLRL.d1.Salt	5.08757	ASReml
S9_68729639	9	68729639	5098	8.174e-06	0.815315	aLRL.d1.Salt	5.08757	ASReml
S9_68732260	9	68732260	2621	8.174e-06	0.810811	aLRL.d1.Salt	5.08757	ASReml
S9_68793860	9	68793860	61600	8.174e-06	0.810811	aLRL.d1.Salt	5.08757	ASReml
S9_68934831	9	68934831	140971	1.39257e-06	0.810811	Branched_perc.d2.Salt	5.85618	ASReml
S9_68959688	9	68959688	24857	1.19791e-06	0.018018	aLRL.p.TRS.d1.Salt	5.92158	ASReml
S9_69037624	9	69037624	77936	8.80704e-06	0.815315	aLRL.p.TRS.d4.Control	5.05517	ASReml
S9_69057834	9	69057834	20210	2.70371e-06	0.806306	aLRL.p.TRS.d2.Control	5.56804	ASReml
S9_69061022	9	69061022	3188	2.70371e-06	0.806306	aLRL.p.TRS.d2.Control	5.56804	ASReml
S9_69062177	9	69062177	1155	5.17204e-06	0.797297	aLRL.p.TRS.d4.Control	5.28634	ASReml
S9_69073034	9	69073034	10857	8.80704e-06	0.0135135	aLRL.p.TRS.d4.Control	5.05517	ASReml
S9_69178007	9	69178007	104973	8.80704e-06	0.815315	aLRL.p.TRS.d4.Control	5.05517	ASReml
S9_69266688	9	69266688	88681	2.36481e-06	0.810811	aLRL.delta.Salt	5.6262	ASReml
S9_69321847	9	69321847	55159	8.174e-06	0.810811	aLRL.d1.Salt	5.08757	ASReml
S9_69399589	9	69399589	77742	8.174e-06	0.0225225	aLRL.d1.Salt	5.08757	ASReml
S9_69502282	9	69502282	102693	8.80704e-06	0.815315	aLRL.p.TRS.d4.Control	5.05517	ASReml
S9_69533834	9	69533834	31552	8.80704e-06	0.810811	aLRL.p.TRS.d4.Control	5.05517	ASReml
S9_69591087	9	69591087	57253	8.80704e-06	0.815315	aLRL.p.TRS.d4.Control	5.05517	ASReml
S9_69606495	9	69606495	15408	8.80704e-06	0.815315	aLRL.p.TRS.d4.Control	5.05517	ASReml
S9_69621621	9	69621621	15126	6.65369e-06	0.806306	aLRL.p.TRS.d1.Salt	5.17694	ASReml
S9_69679087	9	69679087	57466	1.39257e-06	0.810811	Branched_perc.d2.Salt	5.85618	ASReml
S9_69696529	9	69696529	17442	8.174e-06	0.806306	aLRL.d1.Salt	5.08757	ASReml
S9_69700787	9	69700787	4258	8.174e-06	0.806306	aLRL.d1.Salt	5.08757	ASReml
S9_69726860	9	69726860	26073	8.80704e-06	0.815315	aLRL.p.TRS.d4.Control	5.05517	ASReml
S9_69727279	9	69727279	419	8.174e-06	0.0135135	aLRL.d1.Salt	5.08757	ASReml
S9_69735673	9	69735673	8394	8.80704e-06	0.815315	aLRL.p.TRS.d4.Control	5.05517	ASReml
S9_69749710	9	69749710	14037	2.70371e-06	0.810811	aLRL.p.TRS.d2.Control	5.56804	ASReml
S9_69749710	9	69749710	0	2.37865e-06	0.810811	aLRL.median.d4.Control	5.62367	ASReml
S9_69751853	9	69751853	2143	8.80704e-06	0.815315	aLRL.p.TRS.d4.Control	5.05517	ASReml
S9_69987994	9	69987994	236141	8.174e-06	0.810811	aLRL.d1.Salt	5.08757	ASReml
S9_70007511	9	70007511	19517	2.36481e-06	0.810811	aLRL.delta.Salt	5.6262	ASReml
S9_70085259	9	70085259	77748	8.174e-06	0.815315	aLRL.d1.Salt	5.08757	ASReml
S9_70130854	9	70130854	45595	9.89164e-07	0.810811	aLRL.p.TRS.d2.Salt	6.00473	ASReml
S9_70130854	9	70130854	0	4.10696e-06	0.810811	Basal_perc.d2.Control	5.38648	ASReml
S9_70233190	9	70233190	102336	6.65369e-06	0.815315	aLRL.p.TRS.d1.Salt	5.17694	ASReml
S9_70448815	9	70448815	215625	8.174e-06	0.810811	aLRL.d1.Salt	5.08757	ASReml
S9_70618938	9	70618938	170123	8.174e-06	0.0135135	aLRL.d1.Salt	5.08757	ASReml
S9_70626438	9	70626438	7500	8.174e-06	0.806306	aLRL.d1.Salt	5.08757	ASReml
S9_70800167	9	70800167	173729	8.174e-06	0.810811	aLRL.d1.Salt	5.08757	ASReml
S9_70945278	9	70945278	145111	8.80704e-06	0.815315	aLRL.p.TRS.d4.Control	5.05517	ASReml
S9_71134027	9	71134027	188749	2.36481e-06	0.810811	aLRL.delta.Salt	5.6262	ASReml
10_28755	10	28755	-71105272	3.41933e-06	0.00408163	aLRLpTRS.4.C	5.46606	EMMAX
10_42876	10	42876	14121	3.41933e-06	0.00412371	aLRLpTRS.4.C	5.46606	EMMAX
10_64746	10	64746	21870	3.41933e-06	0.00408163	aLRLpTRS.4.C	5.46606	EMMAX
10_65448	10	65448	702	3.41933e-06	0.00410678	aLRLpTRS.4.C	5.46606	EMMAX
10_68191	10	68191	2743	2.0329e-07	0.00207469	aLRLpTRS.4.C	6.69188	EMMAX
10_75102	10	75102	6911	2.0329e-07	0.00204499	aLRLpTRS.4.C	6.69188	EMMAX
10_105973	10	105973	30871	2.0329e-07	0.00205339	aLRLpTRS.4.C	6.69188	EMMAX
10_105976	10	105976	3	2.0329e-07	0.00205761	aLRLpTRS.4.C	6.69188	EMMAX
10_124269	10	124269	18293	2.0329e-07	0.00102249	aLRLpTRS.4.C	6.69188	EMMAX
10_142518	10	142518	18249	2.0329e-07	0.00205339	aLRLpTRS.4.C	6.69188	EMMAX
10_154958	10	154958	12440	2.0329e-07	0.00206612	aLRLpTRS.4.C	6.69188	EMMAX
S10_160318	10	160318	5360	8.174e-06	0.0135135	aLRL.d1.Salt	5.08757	ASReml
10_168040	10	168040	7722	2.01321e-07	0.00413223	aLRLpTRS.4.C	6.69611	EMMAX
S10_178744	10	178744	10704	8.174e-06	0.806306	aLRL.d1.Salt	5.08757	ASReml
S10_224019	10	224019	45275	1.0164e-06	0.801802	CoG.per.d1.Salt	5.99294	ASReml
S10_224019	10	224019	0	2.31213e-06	0.801802	aLRL.p.TRS.d3.Salt	5.63599	ASReml
S10_224019	10	224019	0	1.35815e-07	0.801802	CoG.per.d1.Control	6.86705	ASReml
S10_229490	10	229490	5471	2.31213e-06	0.801802	aLRL.p.TRS.d3.Salt	5.63599	ASReml
S10_229490	10	229490	0	1.35815e-07	0.801802	CoG.per.d1.Control	6.86705	ASReml
S10_229490	10	229490	0	1.0164e-06	0.801802	CoG.per.d1.Salt	5.99294	ASReml
10_230311	10	230311	821	2.0329e-07	0.00102459	aLRLpTRS.4.C	6.69188	EMMAX
S10_236920	10	236920	6609	7.45201e-06	0.018018	Branched_perc.d3.Control	5.12773	ASReml
10_237307	10	237307	387	2.0329e-07	0.00205761	aLRLpTRS.4.C	6.69188	EMMAX
S10_257272	10	257272	19965	7.45201e-06	0.801802	Branched_perc.d3.Control	5.12773	ASReml
S10_275339	10	275339	18067	7.45201e-06	0.018018	Branched_perc.d3.Control	5.12773	ASReml
10_286228	10	286228	10889	2.0329e-07	0.00204918	aLRLpTRS.4.C	6.69188	EMMAX
10_309380	10	309380	23152	2.0329e-07	0.00204499	aLRLpTRS.4.C	6.69188	EMMAX
S10_315366	10	315366	5986	7.45201e-06	0.801802	Branched_perc.d3.Control	5.12773	ASReml
S10_319731	10	319731	4365	6.65369e-06	0.810811	aLRL.p.TRS.d1.Salt	5.17694	ASReml
S10_322124	10	322124	2393	7.45201e-06	0.797297	Branched_perc.d3.Control	5.12773	ASReml
S10_342048	10	342048	19924	9.86193e-06	0.806306	Apical_perc.d3.Salt	5.00604	ASReml
S10_342048	10	342048	0	3.07529e-06	0.806306	Basal_perc.d3.Control	5.51211	ASReml
10_362834	10	362834	20786	2.0329e-07	0.00102249	aLRLpTRS.4.C	6.69188	EMMAX
10_362837	10	362837	3	2.0329e-07	0.00102249	aLRLpTRS.4.C	6.69188	EMMAX
S10_371758	10	371758	8921	8.80704e-06	0.815315	aLRL.p.TRS.d4.Control	5.05517	ASReml
S10_372394	10	372394	636	3.19613e-06	0.810811	aLRL.delta.Control	5.49538	ASReml
S10_372394	10	372394	0	8.60813e-07	0.810811	aLRL.d2.Control	6.06509	ASReml
S10_372394	10	372394	0	6.54269e-07	0.810811	aLRL.p.TRS.d4.Control	6.18424	ASReml
S10_450158	10	450158	77764	8.80704e-06	0.815315	aLRL.p.TRS.d4.Control	5.05517	ASReml
S10_468221	10	468221	18063	8.80704e-06	0.815315	aLRL.p.TRS.d4.Control	5.05517	ASReml
S10_479730	10	479730	11509	8.80704e-06	0.815315	aLRL.p.TRS.d4.Control	5.05517	ASReml
10_516990	10	516990	37260	6.11498e-06	0.00306748	aLRLpTRS.4.C	5.21361	EMMAX
S10_608877	10	608877	91887	6.65369e-06	0.801802	aLRL.p.TRS.d1.Salt	5.17694	ASReml
S10_608972	10	608972	95	6.65369e-06	0.0135135	aLRL.p.TRS.d1.Salt	5.17694	ASReml
S10_628148	10	628148	19176	2.70371e-06	0.792793	aLRL.p.TRS.d2.Control	5.56804	ASReml
S10_637120	10	637120	8972	2.70371e-06	0.027027	aLRL.p.TRS.d2.Control	5.56804	ASReml
S10_655058	10	655058	17938	2.70371e-06	0.792793	aLRL.p.TRS.d2.Control	5.56804	ASReml
S10_673273	10	673273	18215	2.70371e-06	0.027027	aLRL.p.TRS.d2.Control	5.56804	ASReml
10_716672	10	716672	43399	2.05959e-07	0.0010352	aLRLpTRS.4.C	6.68622	EMMAX
10_749887	10	749887	33215	2.0329e-07	0.00205339	aLRLpTRS.4.C	6.69188	EMMAX
S10_769824	10	769824	19937	8.174e-06	0.815315	aLRL.d1.Salt	5.08757	ASReml
S10_784768	10	784768	14944	4.06453e-06	0.810811	CoG.d2.Control	5.39099	ASReml
S10_821824	10	821824	37056	8.80704e-06	0.815315	aLRL.p.TRS.d4.Control	5.05517	ASReml
10_844163	10	844163	22339	2.0329e-07	0.00204918	aLRLpTRS.4.C	6.69188	EMMAX
S10_957305	10	957305	113142	4.77698e-09	0.806306	aLRL.delta.Control	8.32085	ASReml
S10_957305	10	957305	0	1.57509e-08	0.806306	aLRL.p.TRS.d3.Salt	7.80269	ASReml
S10_957305	10	957305	0	1.67182e-10	0.806306	aLRL.p.TRS.d4.Control	9.77681	ASReml
S10_957305	10	957305	0	6.90099e-07	0.806306	aLRL.d2.Control	6.16109	ASReml
S10_957305	10	957305	0	7.10312e-08	0.806306	CoG.per.d1.Salt	7.14855	ASReml
S10_957305	10	957305	0	4.63132e-09	0.806306	CoG.per.d1.Control	8.3343	ASReml
S10_957305	10	957305	0	1.80331e-07	0.806306	aLRL.d1.Control	6.74393	ASReml
S10_957305	10	957305	0	9.10149e-09	0.806306	aLRL.d4.Salt	8.04089	ASReml
S10_962961	10	962961	5656	8.80704e-06	0.810811	aLRL.p.TRS.d4.Control	5.05517	ASReml
S10_969031	10	969031	6070	8.80704e-06	0.810811	aLRL.p.TRS.d4.Control	5.05517	ASReml
10_1023883	10	1023883	54852	6.11498e-06	0.00309917	aLRLpTRS.4.C	5.21361	EMMAX
S10_1029083	10	1029083	5200	1.08801e-07	0.0135135	aLRL.delta.Salt	6.96337	ASReml
S10_1029090	10	1029090	7	1.08801e-07	0.806306	aLRL.delta.Salt	6.96337	ASReml
S10_1076485	10	1076485	47395	2.70371e-06	0.815315	aLRL.p.TRS.d2.Control	5.56804	ASReml
S10_1076485	10	1076485	0	2.37865e-06	0.815315	aLRL.median.d4.Control	5.62367	ASReml
S10_1096336	10	1096336	19851	1.0164e-06	0.810811	CoG.per.d1.Salt	5.99294	ASReml
S10_1096336	10	1096336	0	1.35815e-07	0.810811	CoG.per.d1.Control	6.86705	ASReml
S10_1096336	10	1096336	0	2.31213e-06	0.810811	aLRL.p.TRS.d3.Salt	5.63599	ASReml
S10_1136276	10	1136276	39940	8.174e-06	0.810811	aLRL.d1.Salt	5.08757	ASReml
S10_1184402	10	1184402	48126	8.80704e-06	0.018018	aLRL.p.TRS.d4.Control	5.05517	ASReml
S10_1190048	10	1190048	5646	6.65369e-06	0.810811	aLRL.p.TRS.d1.Salt	5.17694	ASReml
S10_1194514	10	1194514	4466	6.65369e-06	0.815315	aLRL.p.TRS.d1.Salt	5.17694	ASReml
S10_1238592	10	1238592	44078	8.174e-06	0.815315	aLRL.d1.Salt	5.08757	ASReml
S10_1269925	10	1269925	31333	2.70371e-06	0.0135135	aLRL.p.TRS.d2.Control	5.56804	ASReml
10_1270697	10	1270697	772	2.0329e-07	0.00204918	aLRLpTRS.4.C	6.69188	EMMAX
S10_1282388	10	1282388	11691	6.65369e-06	0.810811	aLRL.p.TRS.d1.Salt	5.17694	ASReml
10_1291321	10	1291321	8933	2.0329e-07	0.00210526	aLRLpTRS.4.C	6.69188	EMMAX
S10_1291419	10	1291419	98	8.174e-06	0.810811	aLRL.d1.Salt	5.08757	ASReml
S10_1331544	10	1331544	40125	9.49907e-06	0.806306	Apical.d1.Control	5.02232	ASReml
S10_1341911	10	1341911	10367	1.93353e-06	0.0225225	LRno.d4.Salt	5.71365	ASReml
S10_1341911	10	1341911	0	5.37593e-06	0.0225225	Apical.d2.Salt	5.26955	ASReml
S10_1374916	10	1374916	33005	8.80704e-06	0.810811	aLRL.p.TRS.d4.Control	5.05517	ASReml
10_1388719	10	1388719	13803	2.0613e-07	0.00103093	aLRLpTRS.4.C	6.68586	EMMAX
10_1388720	10	1388720	1	2.0613e-07	0.00103093	aLRLpTRS.4.C	6.68586	EMMAX
S10_1412213	10	1412213	23493	1.19791e-06	0.810811	aLRL.p.TRS.d1.Salt	5.92158	ASReml
10_1427563	10	1427563	15350	2.0329e-07	0.00102249	aLRLpTRS.4.C	6.69188	EMMAX
S10_1452438	10	1452438	24875	2.21304e-06	0.815315	CoG.d2.Salt	5.65501	ASReml
S10_1493936	10	1493936	41498	8.80704e-06	0.0135135	aLRL.p.TRS.d4.Control	5.05517	ASReml
S10_1572707	10	1572707	78771	3.9825e-06	0.810811	CoG.per.d1.Control	5.39984	ASReml
S10_1591746	10	1591746	19039	7.45201e-06	0.810811	Branched_perc.d3.Control	5.12773	ASReml
10_1600951	10	1600951	9205	2.0329e-07	0.00102459	aLRLpTRS.4.C	6.69188	EMMAX
S10_1634957	10	1634957	34006	1.19791e-06	0.810811	aLRL.p.TRS.d1.Salt	5.92158	ASReml
S10_1639097	10	1639097	4140	1.19791e-06	0.810811	aLRL.p.TRS.d1.Salt	5.92158	ASReml
S10_1725997	10	1725997	86900	8.174e-06	0.810811	aLRL.d1.Salt	5.08757	ASReml
10_1752291	10	1752291	26294	2.0329e-07	0.00205761	aLRLpTRS.4.C	6.69188	EMMAX
10_1752297	10	1752297	6	2.0329e-07	0.00205339	aLRLpTRS.4.C	6.69188	EMMAX
10_1849276	10	1849276	96979	2.0329e-07	0.00206186	aLRLpTRS.4.C	6.69188	EMMAX
10_1849579	10	1849579	303	2.0616e-07	0.00204918	aLRLpTRS.4.C	6.6858	EMMAX
10_1857375	10	1857375	7796	2.0329e-07	0.00323974	aLRLpTRS.4.C	6.69188	EMMAX
S10_1862806	10	1862806	5431	8.174e-06	0.806306	aLRL.d1.Salt	5.08757	ASReml
S10_1897983	10	1897983	35177	6.65369e-06	0.810811	aLRL.p.TRS.d1.Salt	5.17694	ASReml
S10_1944301	10	1944301	46318	2.37865e-06	0.815315	aLRL.median.d4.Control	5.62367	ASReml
S10_1944301	10	1944301	0	2.70371e-06	0.815315	aLRL.p.TRS.d2.Control	5.56804	ASReml
S10_2008003	10	2008003	63702	1.19791e-06	0.810811	aLRL.p.TRS.d1.Salt	5.92158	ASReml
S10_2009638	10	2009638	1635	8.174e-06	0.806306	aLRL.d1.Salt	5.08757	ASReml
S10_2016157	10	2016157	6519	8.80704e-06	0.810811	aLRL.p.TRS.d4.Control	5.05517	ASReml
S10_2056221	10	2056221	40064	4.97264e-06	0.810811	aLRL.p.TRS.d3.Salt	5.30341	ASReml
S10_2056221	10	2056221	0	4.83992e-07	0.810811	aLRL.p.TRS.d4.Control	6.31516	ASReml
S10_2062773	10	2062773	6552	8.80704e-06	0.801802	aLRL.p.TRS.d4.Control	5.05517	ASReml
S10_2131805	10	2131805	69032	8.89624e-06	0.810811	CoG.d3.Control	5.05079	ASReml
S10_2140873	10	2140873	9068	1.08801e-07	0.801802	aLRL.delta.Salt	6.96337	ASReml
S10_2150505	10	2150505	9632	8.89624e-06	0.810811	CoG.d3.Control	5.05079	ASReml
S10_2157251	10	2157251	6746	8.174e-06	0.810811	aLRL.d1.Salt	5.08757	ASReml
S10_2180210	10	2180210	22959	8.80704e-06	0.801802	aLRL.p.TRS.d4.Control	5.05517	ASReml
S10_2211393	10	2211393	31183	8.80704e-06	0.810811	aLRL.p.TRS.d4.Control	5.05517	ASReml
S10_2228322	10	2228322	16929	8.174e-06	0.810811	aLRL.d1.Salt	5.08757	ASReml
S10_2263755	10	2263755	35433	8.174e-06	0.815315	aLRL.d1.Salt	5.08757	ASReml
S10_2397112	10	2397112	133357	2.81165e-06	0.810811	CoG.d2.Control	5.55104	ASReml
S10_2417272	10	2417272	20160	8.80704e-06	0.810811	aLRL.p.TRS.d4.Control	5.05517	ASReml
S10_2443712	10	2443712	26440	8.174e-06	0.801802	aLRL.d1.Salt	5.08757	ASReml
S10_2473191	10	2473191	29479	8.174e-06	0.810811	aLRL.d1.Salt	5.08757	ASReml
S10_2474638	10	2474638	1447	6.65369e-06	0.810811	aLRL.p.TRS.d1.Salt	5.17694	ASReml
S10_2485542	10	2485542	10904	1.02161e-06	0.0135135	Branched_perc.d2.Salt	5.99072	ASReml
S10_2486610	10	2486610	1068	6.65369e-06	0.810811	aLRL.p.TRS.d1.Salt	5.17694	ASReml
S10_2584927	10	2584927	98317	8.174e-06	0.815315	aLRL.d1.Salt	5.08757	ASReml
S10_2673158	10	2673158	88231	6.65369e-06	0.810811	aLRL.p.TRS.d1.Salt	5.17694	ASReml
10_2776232	10	2776232	103074	3.88e-06	0.00306748	aLRLpTRS.4.C	5.41117	EMMAX
10_2793254	10	2793254	17022	3.88e-06	0.00309917	aLRLpTRS.4.C	5.41117	EMMAX
S10_2797440	10	2797440	4186	6.65369e-06	0.810811	aLRL.p.TRS.d1.Salt	5.17694	ASReml
10_2801810	10	2801810	4370	3.88e-06	0.00308008	aLRLpTRS.4.C	5.41117	EMMAX
10_2929929	10	2929929	128119	3.88e-06	0.00309917	aLRLpTRS.4.C	5.41117	EMMAX
S10_2932170	10	2932170	2241	6.65369e-06	0.810811	aLRL.p.TRS.d1.Salt	5.17694	ASReml
S10_2937010	10	2937010	4840	6.37738e-06	0.801802	Apical.d1.Control	5.19536	ASReml
S10_2937010	10	2937010	0	8.80852e-06	0.801802	Basal_perc.d1.Control	5.0551	ASReml
S10_2937104	10	2937104	94	8.80852e-06	0.801802	Basal_perc.d1.Control	5.0551	ASReml
S10_2937104	10	2937104	0	6.37738e-06	0.801802	Apical.d1.Control	5.19536	ASReml
S10_2989163	10	2989163	52059	6.01369e-06	0.810811	CoG.d2.Control	5.22086	ASReml
S10_3010152	10	3010152	20989	8.80704e-06	0.815315	aLRL.p.TRS.d4.Control	5.05517	ASReml
S10_3021454	10	3021454	11302	8.80704e-06	0.815315	aLRL.p.TRS.d4.Control	5.05517	ASReml
10_3033052	10	3033052	11598	3.88e-06	0.00306122	aLRLpTRS.4.C	5.41117	EMMAX
S10_3035072	10	3035072	2020	6.65369e-06	0.810811	aLRL.p.TRS.d1.Salt	5.17694	ASReml
S10_3077105	10	3077105	42033	4.97264e-06	0.806306	aLRL.p.TRS.d3.Salt	5.30341	ASReml
S10_3077105	10	3077105	0	4.83992e-07	0.806306	aLRL.p.TRS.d4.Control	6.31516	ASReml
S10_3078312	10	3078312	1207	8.174e-06	0.810811	aLRL.d1.Salt	5.08757	ASReml
S10_3124609	10	3124609	46297	2.36481e-06	0.0135135	aLRL.delta.Salt	5.6262	ASReml
10_3184143	10	3184143	59534	3.88e-06	0.00307377	aLRLpTRS.4.C	5.41117	EMMAX
10_3191290	10	3191290	7147	3.88e-06	0.00306122	aLRLpTRS.4.C	5.41117	EMMAX
S10_3223719	10	3223719	32429	4.83992e-07	0.810811	aLRL.p.TRS.d4.Control	6.31516	ASReml
S10_3223719	10	3223719	0	4.97264e-06	0.810811	aLRL.p.TRS.d3.Salt	5.30341	ASReml
10_3250358	10	3250358	26639	7.57127e-07	0.00102881	aLRLpTRS.4.C	6.12083	EMMAX
10_3250395	10	3250395	37	7.57127e-07	0.00102881	aLRLpTRS.4.C	6.12083	EMMAX
S10_3257715	10	3257715	7320	4.83992e-07	0.0135135	aLRL.p.TRS.d4.Control	6.31516	ASReml
S10_3257715	10	3257715	0	4.97264e-06	0.0135135	aLRL.p.TRS.d3.Salt	5.30341	ASReml
S10_3261523	10	3261523	3808	8.174e-06	0.810811	aLRL.d1.Salt	5.08757	ASReml
S10_3368922	10	3368922	107399	3.81894e-07	0.0135135	aLRL.p.TRS.d3.Control	6.41806	ASReml
S10_3368922	10	3368922	0	1.47229e-06	0.0135135	aLRL.d1.Salt	5.83201	ASReml
S10_3381797	10	3381797	12875	3.81894e-07	0.806306	aLRL.p.TRS.d3.Control	6.41806	ASReml
S10_3381797	10	3381797	0	1.47229e-06	0.806306	aLRL.d1.Salt	5.83201	ASReml
S10_3392870	10	3392870	11073	3.81894e-07	0.815315	aLRL.p.TRS.d3.Control	6.41806	ASReml
S10_3392870	10	3392870	0	1.47229e-06	0.815315	aLRL.d1.Salt	5.83201	ASReml
10_3418535	10	3418535	25665	3.88e-06	0.00307377	aLRLpTRS.4.C	5.41117	EMMAX
S10_3432746	10	3432746	14211	8.80704e-06	0.815315	aLRL.p.TRS.d4.Control	5.05517	ASReml
S10_3450362	10	3450362	17616	8.80704e-06	0.815315	aLRL.p.TRS.d4.Control	5.05517	ASReml
10_3451879	10	3451879	1517	3.88e-06	0.00307377	aLRLpTRS.4.C	5.41117	EMMAX
S10_3461174	10	3461174	9295	8.80704e-06	0.815315	aLRL.p.TRS.d4.Control	5.05517	ASReml
S10_3463614	10	3463614	2440	8.174e-06	0.815315	aLRL.d1.Salt	5.08757	ASReml
S10_3468710	10	3468710	5096	8.80704e-06	0.815315	aLRL.p.TRS.d4.Control	5.05517	ASReml
S10_3471411	10	3471411	2701	8.80704e-06	0.815315	aLRL.p.TRS.d4.Control	5.05517	ASReml
10_3518095	10	3518095	46684	2.00448e-07	0.00112867	aLRLpTRS.4.C	6.698	EMMAX
S10_3543655	10	3543655	25560	2.36481e-06	0.0135135	aLRL.delta.Salt	5.6262	ASReml
S10_3563009	10	3563009	19354	4.97264e-06	0.806306	aLRL.p.TRS.d3.Salt	5.30341	ASReml
S10_3563009	10	3563009	0	4.83992e-07	0.806306	aLRL.p.TRS.d4.Control	6.31516	ASReml
10_3594960	10	3594960	31951	3.88e-06	0.00309278	aLRLpTRS.4.C	5.41117	EMMAX
S10_3596583	10	3596583	1623	4.97264e-06	0.0135135	aLRL.p.TRS.d3.Salt	5.30341	ASReml
S10_3596583	10	3596583	0	4.83992e-07	0.0135135	aLRL.p.TRS.d4.Control	6.31516	ASReml
S10_3601356	10	3601356	4773	4.83992e-07	0.806306	aLRL.p.TRS.d4.Control	6.31516	ASReml
S10_3601356	10	3601356	0	4.97264e-06	0.806306	aLRL.p.TRS.d3.Salt	5.30341	ASReml
S10_3626132	10	3626132	24776	4.97264e-06	0.806306	aLRL.p.TRS.d3.Salt	5.30341	ASReml
S10_3626132	10	3626132	0	4.83992e-07	0.806306	aLRL.p.TRS.d4.Control	6.31516	ASReml
10_3644928	10	3644928	18796	7.57127e-07	0.00204499	aLRLpTRS.4.C	6.12083	EMMAX
10_3651440	10	3651440	6512	3.88e-06	0.00309278	aLRLpTRS.4.C	5.41117	EMMAX
S10_3697142	10	3697142	45702	8.80704e-06	0.815315	aLRL.p.TRS.d4.Control	5.05517	ASReml
S10_3714591	10	3714591	17449	8.174e-06	0.810811	aLRL.d1.Salt	5.08757	ASReml
S10_3757360	10	3757360	42769	8.174e-06	0.810811	aLRL.d1.Salt	5.08757	ASReml
10_3759364	10	3759364	2004	3.88e-06	0.00317125	aLRLpTRS.4.C	5.41117	EMMAX
10_3769719	10	3769719	10355	7.57127e-07	0.00635593	aLRLpTRS.4.C	6.12083	EMMAX
10_3854552	10	3854552	84833	2.0329e-07	0.0010395	aLRLpTRS.4.C	6.69188	EMMAX
10_3859089	10	3859089	4537	3.39307e-06	0.00323974	aLRLpTRS.4.C	5.46941	EMMAX
S10_3885808	10	3885808	26719	8.174e-06	0.810811	aLRL.d1.Salt	5.08757	ASReml
10_3924153	10	3924153	38345	3.88e-06	0.003125	aLRLpTRS.4.C	5.41117	EMMAX
S10_3944672	10	3944672	20519	8.80704e-06	0.815315	aLRL.p.TRS.d4.Control	5.05517	ASReml
S10_3984416	10	3984416	39744	8.174e-06	0.810811	aLRL.d1.Salt	5.08757	ASReml
S10_3994307	10	3994307	9891	8.174e-06	0.806306	aLRL.d1.Salt	5.08757	ASReml
S10_4001134	10	4001134	6827	8.174e-06	0.810811	aLRL.d1.Salt	5.08757	ASReml
S10_4004621	10	4004621	3487	8.174e-06	0.810811	aLRL.d1.Salt	5.08757	ASReml
S10_4004695	10	4004695	74	8.174e-06	0.810811	aLRL.d1.Salt	5.08757	ASReml
S10_4013561	10	4013561	8866	8.174e-06	0.810811	aLRL.d1.Salt	5.08757	ASReml
S10_4016327	10	4016327	2766	8.174e-06	0.810811	aLRL.d1.Salt	5.08757	ASReml
S10_4054068	10	4054068	37741	8.80704e-06	0.815315	aLRL.p.TRS.d4.Control	5.05517	ASReml
10_4058896	10	4058896	4828	3.88e-06	0.00306748	aLRLpTRS.4.C	5.41117	EMMAX
S10_4116297	10	4116297	57401	6.42945e-06	0.810811	CoG.d2.Control	5.19183	ASReml
S10_4137978	10	4137978	21681	8.80704e-06	0.815315	aLRL.p.TRS.d4.Control	5.05517	ASReml
S10_4209211	10	4209211	71233	8.174e-06	0.0135135	aLRL.d1.Salt	5.08757	ASReml
10_4224826	10	4224826	15615	3.88e-06	0.00306748	aLRLpTRS.4.C	5.41117	EMMAX
S10_4244456	10	4244456	19630	8.174e-06	0.0135135	aLRL.d1.Salt	5.08757	ASReml
S10_4287888	10	4287888	43432	8.80704e-06	0.815315	aLRL.p.TRS.d4.Control	5.05517	ASReml
10_4324715	10	4324715	36827	3.88e-06	0.00306122	aLRLpTRS.4.C	5.41117	EMMAX
10_4334941	10	4334941	10226	6.11498e-06	0.00315789	aLRLpTRS.4.C	5.21361	EMMAX
S10_4352574	10	4352574	17633	8.80704e-06	0.815315	aLRL.p.TRS.d4.Control	5.05517	ASReml
10_4353814	10	4353814	1240	7.68361e-07	0.00207039	aLRLpTRS.4.C	6.11444	EMMAX
S10_4368293	10	4368293	14479	8.174e-06	0.806306	aLRL.d1.Salt	5.08757	ASReml
S10_4389940	10	4389940	21647	8.80704e-06	0.815315	aLRL.p.TRS.d4.Control	5.05517	ASReml
S10_4407283	10	4407283	17343	8.174e-06	0.0135135	aLRL.d1.Salt	5.08757	ASReml
S10_4429039	10	4429039	21756	8.174e-06	0.0135135	aLRL.d1.Salt	5.08757	ASReml
S10_4440154	10	4440154	11115	1.19791e-06	0.810811	aLRL.p.TRS.d1.Salt	5.92158	ASReml
S10_4457307	10	4457307	17153	1.19791e-06	0.810811	aLRL.p.TRS.d1.Salt	5.92158	ASReml
10_4462811	10	4462811	5504	6.11498e-06	0.00306748	aLRLpTRS.4.C	5.21361	EMMAX
S10_4508421	10	4508421	45610	8.174e-06	0.0135135	aLRL.d1.Salt	5.08757	ASReml
S10_4540308	10	4540308	31887	3.81894e-07	0.810811	aLRL.p.TRS.d3.Control	6.41806	ASReml
S10_4540308	10	4540308	0	6.83448e-06	0.810811	Branched.d3.Salt	5.16529	ASReml
S10_4540308	10	4540308	0	1.47229e-06	0.810811	aLRL.d1.Salt	5.83201	ASReml
S10_4596885	10	4596885	56577	8.80704e-06	0.815315	aLRL.p.TRS.d4.Control	5.05517	ASReml
S10_4655560	10	4655560	58675	3.81894e-07	0.0135135	aLRL.p.TRS.d3.Control	6.41806	ASReml
S10_4655560	10	4655560	0	6.83448e-06	0.0135135	Branched.d3.Salt	5.16529	ASReml
S10_4655560	10	4655560	0	1.47229e-06	0.0135135	aLRL.d1.Salt	5.83201	ASReml
S10_4667452	10	4667452	11892	8.80704e-06	0.815315	aLRL.p.TRS.d4.Control	5.05517	ASReml
10_4675008	10	4675008	7556	5.40309e-06	0.00309917	aLRLpTRS.4.C	5.26736	EMMAX
S10_4688703	10	4688703	13695	1.47229e-06	0.815315	aLRL.d1.Salt	5.83201	ASReml
S10_4688703	10	4688703	0	3.81894e-07	0.815315	aLRL.p.TRS.d3.Control	6.41806	ASReml
S10_4694181	10	4694181	5478	8.80704e-06	0.815315	aLRL.p.TRS.d4.Control	5.05517	ASReml
S10_4705810	10	4705810	11629	1.47229e-06	0.810811	aLRL.d1.Salt	5.83201	ASReml
S10_4705810	10	4705810	0	3.81894e-07	0.810811	aLRL.p.TRS.d3.Control	6.41806	ASReml
S10_4705810	10	4705810	0	6.83448e-06	0.810811	Branched.d3.Salt	5.16529	ASReml
S10_4707763	10	4707763	1953	8.80704e-06	0.815315	aLRL.p.TRS.d4.Control	5.05517	ASReml
10_4721801	10	4721801	14038	3.88e-06	0.00306748	aLRLpTRS.4.C	5.41117	EMMAX
S10_4740159	10	4740159	18358	6.83448e-06	0.810811	Branched.d3.Salt	5.16529	ASReml
S10_4740159	10	4740159	0	3.81894e-07	0.810811	aLRL.p.TRS.d3.Control	6.41806	ASReml
S10_4740159	10	4740159	0	1.47229e-06	0.810811	aLRL.d1.Salt	5.83201	ASReml
S10_4798865	10	4798865	58706	8.80704e-06	0.815315	aLRL.p.TRS.d4.Control	5.05517	ASReml
S10_4817237	10	4817237	18372	8.80704e-06	0.815315	aLRL.p.TRS.d4.Control	5.05517	ASReml
S10_4865107	10	4865107	47870	6.83448e-06	0.810811	Branched.d3.Salt	5.16529	ASReml
S10_4865107	10	4865107	0	3.81894e-07	0.810811	aLRL.p.TRS.d3.Control	6.41806	ASReml
S10_4865107	10	4865107	0	1.47229e-06	0.810811	aLRL.d1.Salt	5.83201	ASReml
S10_4917104	10	4917104	51997	6.83448e-06	0.810811	Branched.d3.Salt	5.16529	ASReml
S10_4917104	10	4917104	0	1.47229e-06	0.810811	aLRL.d1.Salt	5.83201	ASReml
S10_4917104	10	4917104	0	3.81894e-07	0.810811	aLRL.p.TRS.d3.Control	6.41806	ASReml
S10_4940559	10	4940559	23455	8.80704e-06	0.815315	aLRL.p.TRS.d4.Control	5.05517	ASReml
S10_4950253	10	4950253	9694	8.80704e-06	0.815315	aLRL.p.TRS.d4.Control	5.05517	ASReml
S10_5042498	10	5042498	92245	1.47229e-06	0.815315	aLRL.d1.Salt	5.83201	ASReml
S10_5042498	10	5042498	0	3.81894e-07	0.815315	aLRL.p.TRS.d3.Control	6.41806	ASReml
S10_5084682	10	5084682	42184	8.80704e-06	0.815315	aLRL.p.TRS.d4.Control	5.05517	ASReml
S10_5091289	10	5091289	6607	8.80704e-06	0.815315	aLRL.p.TRS.d4.Control	5.05517	ASReml
S10_5138748	10	5138748	47459	1.19791e-06	0.806306	aLRL.p.TRS.d1.Salt	5.92158	ASReml
10_5150590	10	5150590	11842	3.88e-06	0.003125	aLRLpTRS.4.C	5.41117	EMMAX
10_5152494	10	5152494	1904	3.88e-06	0.00306748	aLRLpTRS.4.C	5.41117	EMMAX
10_5305280	10	5305280	152786	7.57127e-07	0.00307377	aLRLpTRS.4.C	6.12083	EMMAX
S10_5505235	10	5505235	199955	6.65369e-06	0.810811	aLRL.p.TRS.d1.Salt	5.17694	ASReml
S10_5513119	10	5513119	7884	4.83992e-07	0.810811	aLRL.p.TRS.d4.Control	6.31516	ASReml
S10_5513119	10	5513119	0	4.97264e-06	0.810811	aLRL.p.TRS.d3.Salt	5.30341	ASReml
10_5563228	10	5563228	50109	8.93269e-07	0.0010661	aLRLpTRS.4.C	6.04902	EMMAX
S10_5579302	10	5579302	16074	4.97264e-06	0.810811	aLRL.p.TRS.d3.Salt	5.30341	ASReml
S10_5579302	10	5579302	0	4.83992e-07	0.810811	aLRL.p.TRS.d4.Control	6.31516	ASReml
10_5596664	10	5596664	17362	3.88e-06	0.00309917	aLRLpTRS.4.C	5.41117	EMMAX
S10_5602581	10	5602581	5917	6.65369e-06	0.810811	aLRL.p.TRS.d1.Salt	5.17694	ASReml
10_5676802	10	5676802	74221	3.88e-06	0.00306122	aLRLpTRS.4.C	5.41117	EMMAX
S10_5831688	10	5831688	154886	8.80704e-06	0.815315	aLRL.p.TRS.d4.Control	5.05517	ASReml
S10_5869350	10	5869350	37662	8.80704e-06	0.815315	aLRL.p.TRS.d4.Control	5.05517	ASReml
S10_5880268	10	5880268	10918	8.80704e-06	0.815315	aLRL.p.TRS.d4.Control	5.05517	ASReml
S10_5890306	10	5890306	10038	8.80704e-06	0.815315	aLRL.p.TRS.d4.Control	5.05517	ASReml
S10_5916124	10	5916124	25818	8.80704e-06	0.815315	aLRL.p.TRS.d4.Control	5.05517	ASReml
S10_5952711	10	5952711	36587	8.80704e-06	0.815315	aLRL.p.TRS.d4.Control	5.05517	ASReml
S10_6117694	10	6117694	164983	8.80704e-06	0.815315	aLRL.p.TRS.d4.Control	5.05517	ASReml
S10_6118526	10	6118526	832	8.80704e-06	0.815315	aLRL.p.TRS.d4.Control	5.05517	ASReml
S10_6118675	10	6118675	149	8.80704e-06	0.815315	aLRL.p.TRS.d4.Control	5.05517	ASReml
S10_6147724	10	6147724	29049	8.80704e-06	0.815315	aLRL.p.TRS.d4.Control	5.05517	ASReml
S10_6216775	10	6216775	69051	8.80704e-06	0.815315	aLRL.p.TRS.d4.Control	5.05517	ASReml
S10_6271848	10	6271848	55073	8.80704e-06	0.815315	aLRL.p.TRS.d4.Control	5.05517	ASReml
S10_6282376	10	6282376	10528	1.19791e-06	0.810811	aLRL.p.TRS.d1.Salt	5.92158	ASReml
S10_6320040	10	6320040	37664	1.19791e-06	0.810811	aLRL.p.TRS.d1.Salt	5.92158	ASReml
S10_6326033	10	6326033	5993	8.80704e-06	0.815315	aLRL.p.TRS.d4.Control	5.05517	ASReml
S10_6330922	10	6330922	4889	1.19791e-06	0.810811	aLRL.p.TRS.d1.Salt	5.92158	ASReml
S10_6331545	10	6331545	623	1.19791e-06	0.810811	aLRL.p.TRS.d1.Salt	5.92158	ASReml
S10_6332269	10	6332269	724	1.19791e-06	0.810811	aLRL.p.TRS.d1.Salt	5.92158	ASReml
S10_6363032	10	6363032	30763	8.80704e-06	0.815315	aLRL.p.TRS.d4.Control	5.05517	ASReml
S10_6413969	10	6413969	50937	8.80704e-06	0.815315	aLRL.p.TRS.d4.Control	5.05517	ASReml
S10_6415636	10	6415636	1667	8.80704e-06	0.815315	aLRL.p.TRS.d4.Control	5.05517	ASReml
10_6417545	10	6417545	1909	3.98419e-06	0.00310559	aLRLpTRS.4.C	5.39966	EMMAX
10_6495289	10	6495289	77744	3.88e-06	0.00306748	aLRLpTRS.4.C	5.41117	EMMAX
S10_6520468	10	6520468	25179	8.80704e-06	0.815315	aLRL.p.TRS.d4.Control	5.05517	ASReml
S10_6532285	10	6532285	11817	8.80704e-06	0.815315	aLRL.p.TRS.d4.Control	5.05517	ASReml
10_6536601	10	6536601	4316	3.83957e-06	0.00313808	aLRLpTRS.4.C	5.41572	EMMAX
10_6555375	10	6555375	18774	3.88e-06	0.00307377	aLRLpTRS.4.C	5.41117	EMMAX
S10_6591483	10	6591483	36108	8.80704e-06	0.815315	aLRL.p.TRS.d4.Control	5.05517	ASReml
10_6622219	10	6622219	30736	3.88e-06	0.00309917	aLRLpTRS.4.C	5.41117	EMMAX
S10_6697174	10	6697174	74955	8.80704e-06	0.815315	aLRL.p.TRS.d4.Control	5.05517	ASReml
S10_6739941	10	6739941	42767	8.80704e-06	0.815315	aLRL.p.TRS.d4.Control	5.05517	ASReml
10_6748683	10	6748683	8742	3.88e-06	0.00307377	aLRLpTRS.4.C	5.41117	EMMAX
S10_6753544	10	6753544	4861	8.80704e-06	0.815315	aLRL.p.TRS.d4.Control	5.05517	ASReml
10_6769086	10	6769086	15542	7.57127e-07	0.00103306	aLRLpTRS.4.C	6.12083	EMMAX
S10_6801888	10	6801888	32802	8.80704e-06	0.815315	aLRL.p.TRS.d4.Control	5.05517	ASReml
S10_6803523	10	6803523	1635	8.80704e-06	0.815315	aLRL.p.TRS.d4.Control	5.05517	ASReml
S10_6822178	10	6822178	18655	8.80704e-06	0.815315	aLRL.p.TRS.d4.Control	5.05517	ASReml
S10_6829280	10	6829280	7102	8.80704e-06	0.815315	aLRL.p.TRS.d4.Control	5.05517	ASReml
S10_6860196	10	6860196	30916	8.80704e-06	0.815315	aLRL.p.TRS.d4.Control	5.05517	ASReml
S10_6893181	10	6893181	32985	8.80704e-06	0.815315	aLRL.p.TRS.d4.Control	5.05517	ASReml
S10_6900963	10	6900963	7782	8.80704e-06	0.815315	aLRL.p.TRS.d4.Control	5.05517	ASReml
S10_6939844	10	6939844	38881	8.80704e-06	0.815315	aLRL.p.TRS.d4.Control	5.05517	ASReml
S10_6955895	10	6955895	16051	8.80704e-06	0.815315	aLRL.p.TRS.d4.Control	5.05517	ASReml
10_6969780	10	6969780	13885	3.88e-06	0.00308008	aLRLpTRS.4.C	5.41117	EMMAX
S10_7060621	10	7060621	90841	8.80704e-06	0.815315	aLRL.p.TRS.d4.Control	5.05517	ASReml
S10_7062582	10	7062582	1961	8.80704e-06	0.815315	aLRL.p.TRS.d4.Control	5.05517	ASReml
S10_7086549	10	7086549	23967	8.80704e-06	0.815315	aLRL.p.TRS.d4.Control	5.05517	ASReml
S10_7088829	10	7088829	2280	8.80704e-06	0.815315	aLRL.p.TRS.d4.Control	5.05517	ASReml
S10_7129817	10	7129817	40988	8.80704e-06	0.815315	aLRL.p.TRS.d4.Control	5.05517	ASReml
10_7177919	10	7177919	48102	3.88e-06	0.00306122	aLRLpTRS.4.C	5.41117	EMMAX
10_7192189	10	7192189	14270	3.88e-06	0.00306122	aLRLpTRS.4.C	5.41117	EMMAX
S10_7232867	10	7232867	40678	8.80704e-06	0.815315	aLRL.p.TRS.d4.Control	5.05517	ASReml
S10_7243004	10	7243004	10137	8.80704e-06	0.815315	aLRL.p.TRS.d4.Control	5.05517	ASReml
S10_7261777	10	7261777	18773	8.80704e-06	0.815315	aLRL.p.TRS.d4.Control	5.05517	ASReml
10_7301407	10	7301407	39630	3.40745e-06	0.00414938	aLRLpTRS.4.C	5.46757	EMMAX
10_7303515	10	7303515	2108	7.6181e-07	0.002079	aLRLpTRS.4.C	6.11815	EMMAX
S10_7317883	10	7317883	14368	8.80704e-06	0.815315	aLRL.p.TRS.d4.Control	5.05517	ASReml
10_7328018	10	7328018	10135	3.88e-06	0.00306748	aLRLpTRS.4.C	5.41117	EMMAX
S10_7342520	10	7342520	14502	8.80704e-06	0.815315	aLRL.p.TRS.d4.Control	5.05517	ASReml
10_7350172	10	7350172	7652	3.88e-06	0.00306748	aLRLpTRS.4.C	5.41117	EMMAX
S10_7400725	10	7400725	50553	8.80704e-06	0.815315	aLRL.p.TRS.d4.Control	5.05517	ASReml
10_7414830	10	7414830	14105	6.11498e-06	0.00306122	aLRLpTRS.4.C	5.21361	EMMAX
S10_7425726	10	7425726	10896	8.89624e-06	0.810811	CoG.d3.Control	5.05079	ASReml
S10_7438176	10	7438176	12450	8.80704e-06	0.815315	aLRL.p.TRS.d4.Control	5.05517	ASReml
S10_7477134	10	7477134	38958	8.80704e-06	0.815315	aLRL.p.TRS.d4.Control	5.05517	ASReml
10_7490414	10	7490414	13280	3.88e-06	0.00307377	aLRLpTRS.4.C	5.41117	EMMAX
S10_7505338	10	7505338	14924	8.80704e-06	0.815315	aLRL.p.TRS.d4.Control	5.05517	ASReml
S10_7507843	10	7507843	2505	8.80704e-06	0.815315	aLRL.p.TRS.d4.Control	5.05517	ASReml
S10_7511760	10	7511760	3917	8.80704e-06	0.815315	aLRL.p.TRS.d4.Control	5.05517	ASReml
S10_7522261	10	7522261	10501	8.80704e-06	0.815315	aLRL.p.TRS.d4.Control	5.05517	ASReml
S10_7555064	10	7555064	32803	8.80704e-06	0.815315	aLRL.p.TRS.d4.Control	5.05517	ASReml
10_7577104	10	7577104	22040	6.11498e-06	0.00306748	aLRLpTRS.4.C	5.21361	EMMAX
S10_7585330	10	7585330	8226	8.80704e-06	0.815315	aLRL.p.TRS.d4.Control	5.05517	ASReml
S10_7607915	10	7607915	22585	8.80704e-06	0.815315	aLRL.p.TRS.d4.Control	5.05517	ASReml
S10_7609342	10	7609342	1427	8.80704e-06	0.815315	aLRL.p.TRS.d4.Control	5.05517	ASReml
S10_7614747	10	7614747	5405	8.80704e-06	0.815315	aLRL.p.TRS.d4.Control	5.05517	ASReml
S10_7649032	10	7649032	34285	8.80704e-06	0.815315	aLRL.p.TRS.d4.Control	5.05517	ASReml
S10_7685556	10	7685556	36524	8.80704e-06	0.815315	aLRL.p.TRS.d4.Control	5.05517	ASReml
S10_7696960	10	7696960	11404	8.80704e-06	0.815315	aLRL.p.TRS.d4.Control	5.05517	ASReml
10_7747491	10	7747491	50531	3.91923e-06	0.00334821	aLRLpTRS.4.C	5.4068	EMMAX
S10_7793716	10	7793716	46225	8.80704e-06	0.815315	aLRL.p.TRS.d4.Control	5.05517	ASReml
S10_7794553	10	7794553	837	8.80704e-06	0.815315	aLRL.p.TRS.d4.Control	5.05517	ASReml
S10_7816204	10	7816204	21651	8.80704e-06	0.815315	aLRL.p.TRS.d4.Control	5.05517	ASReml
S10_7818431	10	7818431	2227	8.80704e-06	0.815315	aLRL.p.TRS.d4.Control	5.05517	ASReml
10_7827714	10	7827714	9283	3.88e-06	0.00309917	aLRLpTRS.4.C	5.41117	EMMAX
S10_7831700	10	7831700	3986	8.80704e-06	0.815315	aLRL.p.TRS.d4.Control	5.05517	ASReml
S10_7839295	10	7839295	7595	8.80704e-06	0.815315	aLRL.p.TRS.d4.Control	5.05517	ASReml
10_7847749	10	7847749	8454	3.88e-06	0.00309278	aLRLpTRS.4.C	5.41117	EMMAX
S10_7876141	10	7876141	28392	8.80704e-06	0.815315	aLRL.p.TRS.d4.Control	5.05517	ASReml
10_7878068	10	7878068	1927	3.9563e-06	0.0031185	aLRLpTRS.4.C	5.40271	EMMAX
S10_7885659	10	7885659	7591	8.80704e-06	0.815315	aLRL.p.TRS.d4.Control	5.05517	ASReml
S10_8197017	10	8197017	311358	8.80704e-06	0.815315	aLRL.p.TRS.d4.Control	5.05517	ASReml
S10_8222453	10	8222453	25436	8.80704e-06	0.815315	aLRL.p.TRS.d4.Control	5.05517	ASReml
S10_8225490	10	8225490	3037	8.80704e-06	0.815315	aLRL.p.TRS.d4.Control	5.05517	ASReml
10_8233186	10	8233186	7696	3.88e-06	0.00306122	aLRLpTRS.4.C	5.41117	EMMAX
S10_8252059	10	8252059	18873	8.80704e-06	0.815315	aLRL.p.TRS.d4.Control	5.05517	ASReml
10_8275368	10	8275368	23309	2.0329e-07	0.002079	aLRLpTRS.4.C	6.69188	EMMAX
S10_8286840	10	8286840	11472	8.80704e-06	0.815315	aLRL.p.TRS.d4.Control	5.05517	ASReml
10_8320673	10	8320673	33833	4.01735e-06	0.00321199	aLRLpTRS.4.C	5.39606	EMMAX
10_8325144	10	8325144	4471	2.0329e-07	0.00102459	aLRLpTRS.4.C	6.69188	EMMAX
10_8333848	10	8333848	8704	2.0329e-07	0.00408998	aLRLpTRS.4.C	6.69188	EMMAX
S10_8341085	10	8341085	7237	8.80704e-06	0.815315	aLRL.p.TRS.d4.Control	5.05517	ASReml
S10_8352262	10	8352262	11177	8.80704e-06	0.815315	aLRL.p.TRS.d4.Control	5.05517	ASReml
S10_8371482	10	8371482	19220	8.80704e-06	0.815315	aLRL.p.TRS.d4.Control	5.05517	ASReml
S10_8394382	10	8394382	22900	2.70371e-06	0.810811	aLRL.p.TRS.d2.Control	5.56804	ASReml
S10_8394382	10	8394382	0	2.37865e-06	0.810811	aLRL.median.d4.Control	5.62367	ASReml
10_8395514	10	8395514	1132	7.57127e-07	0.00102249	aLRLpTRS.4.C	6.12083	EMMAX
10_8395521	10	8395521	7	7.57127e-07	0.00102249	aLRLpTRS.4.C	6.12083	EMMAX
S10_8492615	10	8492615	97094	8.80704e-06	0.815315	aLRL.p.TRS.d4.Control	5.05517	ASReml
S10_8500932	10	8500932	8317	8.80704e-06	0.810811	aLRL.p.TRS.d4.Control	5.05517	ASReml
S10_8522907	10	8522907	21975	8.80704e-06	0.815315	aLRL.p.TRS.d4.Control	5.05517	ASReml
S10_8571511	10	8571511	48604	1.19791e-06	0.810811	aLRL.p.TRS.d1.Salt	5.92158	ASReml
S10_8591104	10	8591104	19593	8.80704e-06	0.815315	aLRL.p.TRS.d4.Control	5.05517	ASReml
S10_8598622	10	8598622	7518	8.80704e-06	0.815315	aLRL.p.TRS.d4.Control	5.05517	ASReml
S10_8719858	10	8719858	121236	1.19791e-06	0.810811	aLRL.p.TRS.d1.Salt	5.92158	ASReml
S10_8737300	10	8737300	17442	8.80704e-06	0.815315	aLRL.p.TRS.d4.Control	5.05517	ASReml
S10_8738857	10	8738857	1557	8.80704e-06	0.815315	aLRL.p.TRS.d4.Control	5.05517	ASReml
S10_8759756	10	8759756	20899	1.19791e-06	0.810811	aLRL.p.TRS.d1.Salt	5.92158	ASReml
S10_8762666	10	8762666	2910	8.80704e-06	0.815315	aLRL.p.TRS.d4.Control	5.05517	ASReml
S10_8807513	10	8807513	44847	8.80704e-06	0.815315	aLRL.p.TRS.d4.Control	5.05517	ASReml
S10_8817443	10	8817443	9930	8.80704e-06	0.815315	aLRL.p.TRS.d4.Control	5.05517	ASReml
S10_8821335	10	8821335	3892	8.80704e-06	0.815315	aLRL.p.TRS.d4.Control	5.05517	ASReml
S10_8825694	10	8825694	4359	8.80704e-06	0.815315	aLRL.p.TRS.d4.Control	5.05517	ASReml
S10_8830331	10	8830331	4637	8.80704e-06	0.815315	aLRL.p.TRS.d4.Control	5.05517	ASReml
10_8857139	10	8857139	26808	6.11498e-06	0.00308008	aLRLpTRS.4.C	5.21361	EMMAX
10_8859828	10	8859828	2689	3.88e-06	0.00306122	aLRLpTRS.4.C	5.41117	EMMAX
S10_8871709	10	8871709	11881	8.80704e-06	0.815315	aLRL.p.TRS.d4.Control	5.05517	ASReml
S10_8884190	10	8884190	12481	8.80704e-06	0.815315	aLRL.p.TRS.d4.Control	5.05517	ASReml
10_8930851	10	8930851	46661	3.88e-06	0.00307377	aLRLpTRS.4.C	5.41117	EMMAX
S10_8941558	10	8941558	10707	8.80704e-06	0.815315	aLRL.p.TRS.d4.Control	5.05517	ASReml
S10_8949706	10	8949706	8148	8.174e-06	0.810811	aLRL.d1.Salt	5.08757	ASReml
10_8952302	10	8952302	2596	1.53897e-06	0.00409836	aLRLpTRS.4.C	5.81277	EMMAX
S10_8959972	10	8959972	7670	8.80704e-06	0.815315	aLRL.p.TRS.d4.Control	5.05517	ASReml
10_8977084	10	8977084	17112	7.57127e-07	0.0227273	aLRLpTRS.4.C	6.12083	EMMAX
S10_9027465	10	9027465	50381	8.80704e-06	0.815315	aLRL.p.TRS.d4.Control	5.05517	ASReml
S10_9063346	10	9063346	35881	6.01369e-06	0.810811	CoG.d2.Control	5.22086	ASReml
S10_9066184	10	9066184	2838	6.01369e-06	0.810811	CoG.d2.Control	5.22086	ASReml
S10_9069645	10	9069645	3461	8.80704e-06	0.815315	aLRL.p.TRS.d4.Control	5.05517	ASReml
S10_9082063	10	9082063	12418	8.80704e-06	0.815315	aLRL.p.TRS.d4.Control	5.05517	ASReml
S10_9098975	10	9098975	16912	8.80704e-06	0.815315	aLRL.p.TRS.d4.Control	5.05517	ASReml
10_9099917	10	9099917	942	3.88e-06	0.00308008	aLRLpTRS.4.C	5.41117	EMMAX
10_9118163	10	9118163	18246	7.57127e-07	0.00204499	aLRLpTRS.4.C	6.12083	EMMAX
10_9164099	10	9164099	45936	8.68221e-06	0.00534188	aLRLpTRS.4.C	5.06137	EMMAX
S10_9209967	10	9209967	45868	8.80704e-06	0.815315	aLRL.p.TRS.d4.Control	5.05517	ASReml
10_9239513	10	9239513	29546	4.27091e-06	0.00314465	aLRLpTRS.4.C	5.36948	EMMAX
10_9263062	10	9263062	23549	4.16173e-06	0.003125	aLRLpTRS.4.C	5.38073	EMMAX
10_9268471	10	9268471	5409	4.27702e-06	0.00313808	aLRLpTRS.4.C	5.36886	EMMAX
S10_9278346	10	9278346	9875	1.19791e-06	0.810811	aLRL.p.TRS.d1.Salt	5.92158	ASReml
S10_9303222	10	9303222	24876	8.80704e-06	0.815315	aLRL.p.TRS.d4.Control	5.05517	ASReml
S10_9315134	10	9315134	11912	8.80704e-06	0.815315	aLRL.p.TRS.d4.Control	5.05517	ASReml
S10_9316319	10	9316319	1185	8.80704e-06	0.815315	aLRL.p.TRS.d4.Control	5.05517	ASReml
S10_9359265	10	9359265	42946	1.19791e-06	0.810811	aLRL.p.TRS.d1.Salt	5.92158	ASReml
10_9367446	10	9367446	8181	3.88e-06	0.00308008	aLRLpTRS.4.C	5.41117	EMMAX
S10_9386749	10	9386749	19303	8.80704e-06	0.815315	aLRL.p.TRS.d4.Control	5.05517	ASReml
S10_9387744	10	9387744	995	8.80704e-06	0.815315	aLRL.p.TRS.d4.Control	5.05517	ASReml
S10_9388456	10	9388456	712	8.80704e-06	0.815315	aLRL.p.TRS.d4.Control	5.05517	ASReml
10_9465757	10	9465757	77301	3.78099e-06	0.00317125	aLRLpTRS.4.C	5.42239	EMMAX
S10_9499054	10	9499054	33297	8.80704e-06	0.815315	aLRL.p.TRS.d4.Control	5.05517	ASReml
S10_9552212	10	9552212	53158	8.80704e-06	0.815315	aLRL.p.TRS.d4.Control	5.05517	ASReml
S10_9557761	10	9557761	5549	8.80704e-06	0.815315	aLRL.p.TRS.d4.Control	5.05517	ASReml
S10_9583929	10	9583929	26168	8.80704e-06	0.815315	aLRL.p.TRS.d4.Control	5.05517	ASReml
S10_9612095	10	9612095	28166	8.80704e-06	0.815315	aLRL.p.TRS.d4.Control	5.05517	ASReml
S10_9637729	10	9637729	25634	8.80704e-06	0.815315	aLRL.p.TRS.d4.Control	5.05517	ASReml
10_9652663	10	9652663	14934	7.57127e-07	0.00205761	aLRLpTRS.4.C	6.12083	EMMAX
S10_9653187	10	9653187	524	8.80704e-06	0.815315	aLRL.p.TRS.d4.Control	5.05517	ASReml
S10_9698090	10	9698090	44903	8.80704e-06	0.815315	aLRL.p.TRS.d4.Control	5.05517	ASReml
S10_9718760	10	9718760	20670	8.80704e-06	0.815315	aLRL.p.TRS.d4.Control	5.05517	ASReml
S10_9735189	10	9735189	16429	8.80704e-06	0.815315	aLRL.p.TRS.d4.Control	5.05517	ASReml
S10_9738580	10	9738580	3391	8.80704e-06	0.815315	aLRL.p.TRS.d4.Control	5.05517	ASReml
10_9746779	10	9746779	8199	3.88e-06	0.00306748	aLRLpTRS.4.C	5.41117	EMMAX
S10_9748081	10	9748081	1302	8.80704e-06	0.815315	aLRL.p.TRS.d4.Control	5.05517	ASReml
10_9780173	10	9780173	32092	3.88e-06	0.00308642	aLRLpTRS.4.C	5.41117	EMMAX
10_9789662	10	9789662	9489	3.88e-06	0.00306748	aLRLpTRS.4.C	5.41117	EMMAX
S10_9822933	10	9822933	33271	8.80704e-06	0.815315	aLRL.p.TRS.d4.Control	5.05517	ASReml
S10_9829633	10	9829633	6700	8.80704e-06	0.815315	aLRL.p.TRS.d4.Control	5.05517	ASReml
S10_9837339	10	9837339	7706	8.80704e-06	0.815315	aLRL.p.TRS.d4.Control	5.05517	ASReml
10_9891087	10	9891087	53748	2.06804e-07	0.00103734	aLRLpTRS.4.C	6.68444	EMMAX
S10_9938434	10	9938434	47347	8.80704e-06	0.815315	aLRL.p.TRS.d4.Control	5.05517	ASReml
S10_9955706	10	9955706	17272	9.53248e-06	0.810811	aLRL.delta.Control	5.02079	ASReml
S10_10036147	10	10036147	80441	8.174e-06	0.806306	aLRL.d1.Salt	5.08757	ASReml
S10_10085676	10	10085676	49529	8.80704e-06	0.815315	aLRL.p.TRS.d4.Control	5.05517	ASReml
10_10095932	10	10095932	10256	3.81053e-06	0.00309917	aLRLpTRS.4.C	5.41901	EMMAX
10_10125321	10	10125321	29389	7.46136e-07	0.00206186	aLRLpTRS.4.C	6.12718	EMMAX
10_10143350	10	10143350	18029	3.88e-06	0.00306748	aLRLpTRS.4.C	5.41117	EMMAX
S10_10181007	10	10181007	37657	8.174e-06	0.0135135	aLRL.d1.Salt	5.08757	ASReml
S10_10205141	10	10205141	24134	8.174e-06	0.815315	aLRL.d1.Salt	5.08757	ASReml
S10_10208164	10	10208164	3023	8.80704e-06	0.815315	aLRL.p.TRS.d4.Control	5.05517	ASReml
S10_10224412	10	10224412	16248	8.80704e-06	0.815315	aLRL.p.TRS.d4.Control	5.05517	ASReml
S10_10250576	10	10250576	26164	8.80704e-06	0.815315	aLRL.p.TRS.d4.Control	5.05517	ASReml
10_10291617	10	10291617	41041	3.88e-06	0.00308008	aLRLpTRS.4.C	5.41117	EMMAX
10_10305002	10	10305002	13385	3.88e-06	0.00306122	aLRLpTRS.4.C	5.41117	EMMAX
10_10333801	10	10333801	28799	3.41933e-06	0.00409836	aLRLpTRS.4.C	5.46606	EMMAX
S10_10378673	10	10378673	44872	8.174e-06	0.806306	aLRL.d1.Salt	5.08757	ASReml
10_10396518	10	10396518	17845	2.0329e-07	0.00102459	aLRLpTRS.4.C	6.69188	EMMAX
S10_10439589	10	10439589	43071	8.80704e-06	0.815315	aLRL.p.TRS.d4.Control	5.05517	ASReml
S10_10442438	10	10442438	2849	8.174e-06	0.0135135	aLRL.d1.Salt	5.08757	ASReml
10_10463013	10	10463013	20575	8.56207e-06	0.0153374	aLRLpTRS.4.C	5.06742	EMMAX
S10_10471641	10	10471641	8628	8.174e-06	0.0135135	aLRL.d1.Salt	5.08757	ASReml
S10_10490620	10	10490620	18979	8.174e-06	0.0135135	aLRL.d1.Salt	5.08757	ASReml
S10_10506275	10	10506275	15655	8.80704e-06	0.815315	aLRL.p.TRS.d4.Control	5.05517	ASReml
S10_10537198	10	10537198	30923	8.80704e-06	0.815315	aLRL.p.TRS.d4.Control	5.05517	ASReml
10_10552927	10	10552927	15729	2.0329e-07	0.00205339	aLRLpTRS.4.C	6.69188	EMMAX
S10_10561327	10	10561327	8400	8.174e-06	0.806306	aLRL.d1.Salt	5.08757	ASReml
S10_10581139	10	10581139	19812	8.80704e-06	0.815315	aLRL.p.TRS.d4.Control	5.05517	ASReml
S10_10588247	10	10588247	7108	8.174e-06	0.0135135	aLRL.d1.Salt	5.08757	ASReml
S10_10599999	10	10599999	11752	8.174e-06	0.0135135	aLRL.d1.Salt	5.08757	ASReml
S10_10616935	10	10616935	16936	8.80704e-06	0.815315	aLRL.p.TRS.d4.Control	5.05517	ASReml
S10_10636725	10	10636725	19790	8.80704e-06	0.815315	aLRL.p.TRS.d4.Control	5.05517	ASReml
S10_10640996	10	10640996	4271	8.80704e-06	0.815315	aLRL.p.TRS.d4.Control	5.05517	ASReml
S10_10667463	10	10667463	26467	8.80704e-06	0.815315	aLRL.p.TRS.d4.Control	5.05517	ASReml
S10_10704904	10	10704904	37441	8.80704e-06	0.815315	aLRL.p.TRS.d4.Control	5.05517	ASReml
S10_10714821	10	10714821	9917	8.80704e-06	0.815315	aLRL.p.TRS.d4.Control	5.05517	ASReml
S10_10722658	10	10722658	7837	8.174e-06	0.0135135	aLRL.d1.Salt	5.08757	ASReml
S10_10742702	10	10742702	20044	8.174e-06	0.806306	aLRL.d1.Salt	5.08757	ASReml
10_10747048	10	10747048	4346	3.88e-06	0.00307377	aLRLpTRS.4.C	5.41117	EMMAX
S10_10759549	10	10759549	12501	8.174e-06	0.806306	aLRL.d1.Salt	5.08757	ASReml
S10_10759550	10	10759550	1	8.174e-06	0.0135135	aLRL.d1.Salt	5.08757	ASReml
S10_10762408	10	10762408	2858	8.80704e-06	0.815315	aLRL.p.TRS.d4.Control	5.05517	ASReml
10_10796815	10	10796815	34407	6.11498e-06	0.00305499	aLRLpTRS.4.C	5.21361	EMMAX
S10_10800733	10	10800733	3918	8.174e-06	0.806306	aLRL.d1.Salt	5.08757	ASReml
S10_10806256	10	10806256	5523	8.80704e-06	0.815315	aLRL.p.TRS.d4.Control	5.05517	ASReml
S10_10822343	10	10822343	16087	8.80704e-06	0.815315	aLRL.p.TRS.d4.Control	5.05517	ASReml
S10_10853002	10	10853002	30659	8.174e-06	0.806306	aLRL.d1.Salt	5.08757	ASReml
10_10875446	10	10875446	22444	3.88e-06	0.00307377	aLRLpTRS.4.C	5.41117	EMMAX
S10_10898936	10	10898936	23490	8.80704e-06	0.815315	aLRL.p.TRS.d4.Control	5.05517	ASReml
S10_10911412	10	10911412	12476	8.80704e-06	0.815315	aLRL.p.TRS.d4.Control	5.05517	ASReml
S10_10915006	10	10915006	3594	8.80704e-06	0.815315	aLRL.p.TRS.d4.Control	5.05517	ASReml
S10_10947398	10	10947398	32392	8.80704e-06	0.810811	aLRL.p.TRS.d4.Control	5.05517	ASReml
S10_10968370	10	10968370	20972	8.80704e-06	0.815315	aLRL.p.TRS.d4.Control	5.05517	ASReml
S10_10975912	10	10975912	7542	8.80704e-06	0.815315	aLRL.p.TRS.d4.Control	5.05517	ASReml
10_10976205	10	10976205	293	3.88e-06	0.00306122	aLRLpTRS.4.C	5.41117	EMMAX
S10_11029925	10	11029925	53720	8.174e-06	0.806306	aLRL.d1.Salt	5.08757	ASReml
10_11068256	10	11068256	38331	3.88e-06	0.00307377	aLRLpTRS.4.C	5.41117	EMMAX
S10_11083266	10	11083266	15010	8.174e-06	0.0135135	aLRL.d1.Salt	5.08757	ASReml
S10_11093037	10	11093037	9771	8.80704e-06	0.815315	aLRL.p.TRS.d4.Control	5.05517	ASReml
10_11108286	10	11108286	15249	2.0329e-07	0.00103734	aLRLpTRS.4.C	6.69188	EMMAX
10_11119454	10	11119454	11168	3.93941e-06	0.003125	aLRLpTRS.4.C	5.40457	EMMAX
10_11122398	10	11122398	2944	3.41933e-06	0.00410678	aLRLpTRS.4.C	5.46606	EMMAX
S10_11131804	10	11131804	9406	8.80704e-06	0.815315	aLRL.p.TRS.d4.Control	5.05517	ASReml
S10_11137830	10	11137830	6026	8.80704e-06	0.815315	aLRL.p.TRS.d4.Control	5.05517	ASReml
S10_11176032	10	11176032	38202	8.80704e-06	0.815315	aLRL.p.TRS.d4.Control	5.05517	ASReml
S10_11181606	10	11181606	5574	8.80704e-06	0.815315	aLRL.p.TRS.d4.Control	5.05517	ASReml
S10_11192876	10	11192876	11270	3.61498e-06	0.810811	aLRL.p.TRS.d1.Salt	5.44189	ASReml
S10_11192876	10	11192876	0	6.15955e-06	0.810811	LRL.d4.Control	5.21045	ASReml
S10_11251234	10	11251234	58358	8.80704e-06	0.815315	aLRL.p.TRS.d4.Control	5.05517	ASReml
10_11267217	10	11267217	15983	3.88e-06	0.00308642	aLRLpTRS.4.C	5.41117	EMMAX
S10_11284482	10	11284482	17265	8.174e-06	0.806306	aLRL.d1.Salt	5.08757	ASReml
10_11284530	10	11284530	48	3.88e-06	0.00311203	aLRLpTRS.4.C	5.41117	EMMAX
S10_11298406	10	11298406	13876	8.174e-06	0.806306	aLRL.d1.Salt	5.08757	ASReml
10_11305849	10	11305849	7443	3.88e-06	0.00307377	aLRLpTRS.4.C	5.41117	EMMAX
S10_11308953	10	11308953	3104	8.174e-06	0.0135135	aLRL.d1.Salt	5.08757	ASReml
S10_11309104	10	11309104	151	8.174e-06	0.810811	aLRL.d1.Salt	5.08757	ASReml
S10_11319115	10	11319115	10011	5.17221e-07	0.810811	CoG.d1.Salt	6.28632	ASReml
10_11325629	10	11325629	6514	9.57372e-06	0.00528541	aLRLpTRS.4.C	5.01892	EMMAX
S10_11364459	10	11364459	38830	8.80704e-06	0.815315	aLRL.p.TRS.d4.Control	5.05517	ASReml
S10_11408248	10	11408248	43789	8.80704e-06	0.815315	aLRL.p.TRS.d4.Control	5.05517	ASReml
S10_11432850	10	11432850	24602	8.174e-06	0.806306	aLRL.d1.Salt	5.08757	ASReml
S10_11437216	10	11437216	4366	8.80704e-06	0.815315	aLRL.p.TRS.d4.Control	5.05517	ASReml
S10_11460458	10	11460458	23242	8.80704e-06	0.815315	aLRL.p.TRS.d4.Control	5.05517	ASReml
S10_11474645	10	11474645	14187	8.174e-06	0.0135135	aLRL.d1.Salt	5.08757	ASReml
S10_11483657	10	11483657	9012	8.80704e-06	0.815315	aLRL.p.TRS.d4.Control	5.05517	ASReml
S10_11502348	10	11502348	18691	8.174e-06	0.0135135	aLRL.d1.Salt	5.08757	ASReml
S10_11526495	10	11526495	24147	8.80704e-06	0.815315	aLRL.p.TRS.d4.Control	5.05517	ASReml
S10_11542318	10	11542318	15823	8.89624e-06	0.810811	CoG.d3.Control	5.05079	ASReml
10_11620526	10	11620526	78208	3.41933e-06	0.00408998	aLRLpTRS.4.C	5.46606	EMMAX
10_11653709	10	11653709	33183	3.88e-06	0.00307377	aLRLpTRS.4.C	5.41117	EMMAX
S10_11664389	10	11664389	10680	8.80704e-06	0.815315	aLRL.p.TRS.d4.Control	5.05517	ASReml
S10_11664440	10	11664440	51	8.174e-06	0.0135135	aLRL.d1.Salt	5.08757	ASReml
S10_11673409	10	11673409	8969	8.80704e-06	0.815315	aLRL.p.TRS.d4.Control	5.05517	ASReml
S10_11680167	10	11680167	6758	8.80704e-06	0.815315	aLRL.p.TRS.d4.Control	5.05517	ASReml
10_11696478	10	11696478	16311	3.88e-06	0.00306748	aLRLpTRS.4.C	5.41117	EMMAX
S10_11716152	10	11716152	19674	8.174e-06	0.0135135	aLRL.d1.Salt	5.08757	ASReml
10_11716824	10	11716824	672	3.94014e-06	0.00308008	aLRLpTRS.4.C	5.40449	EMMAX
S10_11717697	10	11717697	873	8.80704e-06	0.815315	aLRL.p.TRS.d4.Control	5.05517	ASReml
S10_11722518	10	11722518	4821	8.174e-06	0.0135135	aLRL.d1.Salt	5.08757	ASReml
S10_11736985	10	11736985	14467	8.80704e-06	0.815315	aLRL.p.TRS.d4.Control	5.05517	ASReml
10_11753462	10	11753462	16477	3.88e-06	0.00307377	aLRLpTRS.4.C	5.41117	EMMAX
S10_11773637	10	11773637	20175	8.174e-06	0.806306	aLRL.d1.Salt	5.08757	ASReml
S10_11778043	10	11778043	4406	8.80704e-06	0.815315	aLRL.p.TRS.d4.Control	5.05517	ASReml
S10_11785410	10	11785410	7367	8.174e-06	0.0135135	aLRL.d1.Salt	5.08757	ASReml
S10_11785898	10	11785898	488	8.80704e-06	0.815315	aLRL.p.TRS.d4.Control	5.05517	ASReml
10_11830585	10	11830585	44687	3.64152e-06	0.003125	aLRLpTRS.4.C	5.43872	EMMAX
S10_11833727	10	11833727	3142	8.80704e-06	0.815315	aLRL.p.TRS.d4.Control	5.05517	ASReml
10_11859607	10	11859607	25880	3.75369e-06	0.0031185	aLRLpTRS.4.C	5.42554	EMMAX
S10_11860055	10	11860055	448	8.174e-06	0.806306	aLRL.d1.Salt	5.08757	ASReml
S10_11876679	10	11876679	16624	8.80704e-06	0.815315	aLRL.p.TRS.d4.Control	5.05517	ASReml
S10_11898756	10	11898756	22077	8.80704e-06	0.815315	aLRL.p.TRS.d4.Control	5.05517	ASReml
S10_11902417	10	11902417	3661	2.37865e-06	0.810811	aLRL.median.d4.Control	5.62367	ASReml
S10_11902417	10	11902417	0	2.70371e-06	0.810811	aLRL.p.TRS.d2.Control	5.56804	ASReml
S10_11914902	10	11914902	12485	8.174e-06	0.806306	aLRL.d1.Salt	5.08757	ASReml
S10_11925806	10	11925806	10904	8.174e-06	0.0135135	aLRL.d1.Salt	5.08757	ASReml
S10_11937114	10	11937114	11308	8.174e-06	0.0135135	aLRL.d1.Salt	5.08757	ASReml
S10_11956760	10	11956760	19646	8.80704e-06	0.815315	aLRL.p.TRS.d4.Control	5.05517	ASReml
S10_11959277	10	11959277	2517	8.80704e-06	0.815315	aLRL.p.TRS.d4.Control	5.05517	ASReml
S10_11961110	10	11961110	1833	8.174e-06	0.0135135	aLRL.d1.Salt	5.08757	ASReml
S10_11968738	10	11968738	7628	8.80704e-06	0.815315	aLRL.p.TRS.d4.Control	5.05517	ASReml
S10_11972691	10	11972691	3953	2.36481e-06	0.810811	aLRL.delta.Salt	5.6262	ASReml
S10_11997804	10	11997804	25113	8.80704e-06	0.815315	aLRL.p.TRS.d4.Control	5.05517	ASReml
S10_12013888	10	12013888	16084	8.80704e-06	0.815315	aLRL.p.TRS.d4.Control	5.05517	ASReml
S10_12062815	10	12062815	48927	8.174e-06	0.806306	aLRL.d1.Salt	5.08757	ASReml
S10_12066629	10	12066629	3814	8.174e-06	0.0135135	aLRL.d1.Salt	5.08757	ASReml
S10_12087659	10	12087659	21030	8.80704e-06	0.815315	aLRL.p.TRS.d4.Control	5.05517	ASReml
10_12098897	10	12098897	11238	3.90376e-06	0.00323974	aLRLpTRS.4.C	5.40852	EMMAX
10_12138973	10	12138973	40076	7.57127e-07	0.00206186	aLRLpTRS.4.C	6.12083	EMMAX
S10_12143368	10	12143368	4395	8.174e-06	0.806306	aLRL.d1.Salt	5.08757	ASReml
S10_12153563	10	12153563	10195	8.80704e-06	0.815315	aLRL.p.TRS.d4.Control	5.05517	ASReml
S10_12163793	10	12163793	10230	8.80704e-06	0.815315	aLRL.p.TRS.d4.Control	5.05517	ASReml
S10_12178521	10	12178521	14728	8.174e-06	0.806306	aLRL.d1.Salt	5.08757	ASReml
S10_12204330	10	12204330	25809	8.80704e-06	0.815315	aLRL.p.TRS.d4.Control	5.05517	ASReml
S10_12206436	10	12206436	2106	8.80704e-06	0.815315	aLRL.p.TRS.d4.Control	5.05517	ASReml
S10_12214102	10	12214102	7666	8.174e-06	0.806306	aLRL.d1.Salt	5.08757	ASReml
S10_12215446	10	12215446	1344	8.174e-06	0.806306	aLRL.d1.Salt	5.08757	ASReml
10_12221616	10	12221616	6170	3.87598e-06	0.00308642	aLRLpTRS.4.C	5.41162	EMMAX
S10_12225146	10	12225146	3530	8.80704e-06	0.815315	aLRL.p.TRS.d4.Control	5.05517	ASReml
S10_12258877	10	12258877	33731	8.174e-06	0.806306	aLRL.d1.Salt	5.08757	ASReml
S10_12300595	10	12300595	41718	8.80704e-06	0.815315	aLRL.p.TRS.d4.Control	5.05517	ASReml
S10_12312665	10	12312665	12070	8.174e-06	0.806306	aLRL.d1.Salt	5.08757	ASReml
10_12313998	10	12313998	1333	3.88e-06	0.00307377	aLRLpTRS.4.C	5.41117	EMMAX
S10_12375933	10	12375933	61935	8.80704e-06	0.815315	aLRL.p.TRS.d4.Control	5.05517	ASReml
S10_12407358	10	12407358	31425	8.80704e-06	0.815315	aLRL.p.TRS.d4.Control	5.05517	ASReml
S10_12427137	10	12427137	19779	8.80704e-06	0.815315	aLRL.p.TRS.d4.Control	5.05517	ASReml
S10_12499619	10	12499619	72482	8.174e-06	0.806306	aLRL.d1.Salt	5.08757	ASReml
S10_12518493	10	12518493	18874	8.174e-06	0.0135135	aLRL.d1.Salt	5.08757	ASReml
10_12532945	10	12532945	14452	7.71666e-07	0.00102669	aLRLpTRS.4.C	6.11257	EMMAX
10_12532947	10	12532947	2	7.71666e-07	0.00102669	aLRLpTRS.4.C	6.11257	EMMAX
10_12537725	10	12537725	4778	7.56168e-07	0.00205761	aLRLpTRS.4.C	6.12138	EMMAX
S10_12539175	10	12539175	1450	8.80704e-06	0.815315	aLRL.p.TRS.d4.Control	5.05517	ASReml
10_12559169	10	12559169	19994	3.88e-06	0.00307377	aLRLpTRS.4.C	5.41117	EMMAX
10_12586026	10	12586026	26857	6.11498e-06	0.00306748	aLRLpTRS.4.C	5.21361	EMMAX
S10_12598692	10	12598692	12666	8.174e-06	0.0135135	aLRL.d1.Salt	5.08757	ASReml
S10_12605186	10	12605186	6494	8.89624e-06	0.810811	CoG.d3.Control	5.05079	ASReml
10_12630590	10	12630590	25404	3.88e-06	0.00307377	aLRLpTRS.4.C	5.41117	EMMAX
S10_12653758	10	12653758	23168	8.80704e-06	0.815315	aLRL.p.TRS.d4.Control	5.05517	ASReml
S10_12654160	10	12654160	402	8.174e-06	0.0135135	aLRL.d1.Salt	5.08757	ASReml
S10_12655213	10	12655213	1053	8.80704e-06	0.815315	aLRL.p.TRS.d4.Control	5.05517	ASReml
S10_12666582	10	12666582	11369	8.174e-06	0.0135135	aLRL.d1.Salt	5.08757	ASReml
10_12669123	10	12669123	2541	7.57127e-07	0.00204082	aLRLpTRS.4.C	6.12083	EMMAX
S10_12671033	10	12671033	1910	8.174e-06	0.0135135	aLRL.d1.Salt	5.08757	ASReml
S10_12671799	10	12671799	766	8.174e-06	0.806306	aLRL.d1.Salt	5.08757	ASReml
S10_12677565	10	12677565	5766	8.80704e-06	0.815315	aLRL.p.TRS.d4.Control	5.05517	ASReml
S10_12679461	10	12679461	1896	8.80704e-06	0.815315	aLRL.p.TRS.d4.Control	5.05517	ASReml
S10_12708674	10	12708674	29213	8.80704e-06	0.815315	aLRL.p.TRS.d4.Control	5.05517	ASReml
10_12713452	10	12713452	4778	3.88e-06	0.00306748	aLRLpTRS.4.C	5.41117	EMMAX
S10_12713558	10	12713558	106	8.80704e-06	0.815315	aLRL.p.TRS.d4.Control	5.05517	ASReml
S10_12715875	10	12715875	2317	8.80704e-06	0.815315	aLRL.p.TRS.d4.Control	5.05517	ASReml
S10_12726868	10	12726868	10993	8.80704e-06	0.815315	aLRL.p.TRS.d4.Control	5.05517	ASReml
S10_12734285	10	12734285	7417	9.53248e-06	0.810811	aLRL.delta.Control	5.02079	ASReml
S10_12842907	10	12842907	108622	1.19791e-06	0.810811	aLRL.p.TRS.d1.Salt	5.92158	ASReml
S10_12878750	10	12878750	35843	8.80704e-06	0.815315	aLRL.p.TRS.d4.Control	5.05517	ASReml
S10_12886642	10	12886642	7892	8.174e-06	0.806306	aLRL.d1.Salt	5.08757	ASReml
S10_12891457	10	12891457	4815	8.80704e-06	0.815315	aLRL.p.TRS.d4.Control	5.05517	ASReml
S10_12913476	10	12913476	22019	8.174e-06	0.806306	aLRL.d1.Salt	5.08757	ASReml
S10_12959648	10	12959648	46172	8.80704e-06	0.815315	aLRL.p.TRS.d4.Control	5.05517	ASReml
S10_12961204	10	12961204	1556	8.174e-06	0.806306	aLRL.d1.Salt	5.08757	ASReml
10_12980560	10	12980560	19356	3.88e-06	0.00307377	aLRLpTRS.4.C	5.41117	EMMAX
S10_12982973	10	12982973	2413	8.174e-06	0.806306	aLRL.d1.Salt	5.08757	ASReml
S10_13003191	10	13003191	20218	8.80704e-06	0.815315	aLRL.p.TRS.d4.Control	5.05517	ASReml
10_13013534	10	13013534	10343	3.88e-06	0.00308642	aLRLpTRS.4.C	5.41117	EMMAX
S10_13017408	10	13017408	3874	8.80704e-06	0.815315	aLRL.p.TRS.d4.Control	5.05517	ASReml
S10_13025192	10	13025192	7784	8.174e-06	0.0135135	aLRL.d1.Salt	5.08757	ASReml
S10_13026040	10	13026040	848	1.19791e-06	0.810811	aLRL.p.TRS.d1.Salt	5.92158	ASReml
10_13027250	10	13027250	1210	7.57127e-07	0.00102249	aLRLpTRS.4.C	6.12083	EMMAX
S10_13059955	10	13059955	32705	8.174e-06	0.0135135	aLRL.d1.Salt	5.08757	ASReml
10_13061260	10	13061260	1305	3.88e-06	0.00308008	aLRLpTRS.4.C	5.41117	EMMAX
S10_13080277	10	13080277	19017	8.174e-06	0.815315	aLRL.d1.Salt	5.08757	ASReml
S10_13100622	10	13100622	20345	8.80704e-06	0.815315	aLRL.p.TRS.d4.Control	5.05517	ASReml
10_13119889	10	13119889	19267	6.11498e-06	0.00307377	aLRLpTRS.4.C	5.21361	EMMAX
S10_13129203	10	13129203	9314	8.174e-06	0.815315	aLRL.d1.Salt	5.08757	ASReml
S10_13139820	10	13139820	10617	1.19791e-06	0.810811	aLRL.p.TRS.d1.Salt	5.92158	ASReml
S10_13149772	10	13149772	9952	8.80704e-06	0.815315	aLRL.p.TRS.d4.Control	5.05517	ASReml
10_13162705	10	13162705	12933	3.88e-06	0.00308642	aLRLpTRS.4.C	5.41117	EMMAX
S10_13163369	10	13163369	664	8.174e-06	0.806306	aLRL.d1.Salt	5.08757	ASReml
S10_13171387	10	13171387	8018	8.174e-06	0.0135135	aLRL.d1.Salt	5.08757	ASReml
S10_13181919	10	13181919	10532	8.80704e-06	0.815315	aLRL.p.TRS.d4.Control	5.05517	ASReml
S10_13195529	10	13195529	13610	8.80704e-06	0.815315	aLRL.p.TRS.d4.Control	5.05517	ASReml
S10_13229402	10	13229402	33873	8.80704e-06	0.815315	aLRL.p.TRS.d4.Control	5.05517	ASReml
S10_13262074	10	13262074	32672	8.80704e-06	0.815315	aLRL.p.TRS.d4.Control	5.05517	ASReml
S10_13271755	10	13271755	9681	6.65369e-06	0.810811	aLRL.p.TRS.d1.Salt	5.17694	ASReml
S10_13311004	10	13311004	39249	1.19791e-06	0.810811	aLRL.p.TRS.d1.Salt	5.92158	ASReml
S10_13316467	10	13316467	5463	8.174e-06	0.0135135	aLRL.d1.Salt	5.08757	ASReml
S10_13331428	10	13331428	14961	8.80704e-06	0.815315	aLRL.p.TRS.d4.Control	5.05517	ASReml
S10_13355246	10	13355246	23818	8.80704e-06	0.815315	aLRL.p.TRS.d4.Control	5.05517	ASReml
S10_13391290	10	13391290	36044	8.174e-06	0.806306	aLRL.d1.Salt	5.08757	ASReml
10_13392524	10	13392524	1234	3.48127e-06	0.00436681	aLRLpTRS.4.C	5.45826	EMMAX
S10_13401157	10	13401157	8633	8.80704e-06	0.815315	aLRL.p.TRS.d4.Control	5.05517	ASReml
S10_13412491	10	13412491	11334	8.80704e-06	0.815315	aLRL.p.TRS.d4.Control	5.05517	ASReml
S10_13416375	10	13416375	3884	1.19791e-06	0.810811	aLRL.p.TRS.d1.Salt	5.92158	ASReml
S10_13424863	10	13424863	8488	8.80704e-06	0.810811	aLRL.p.TRS.d4.Control	5.05517	ASReml
S10_13433196	10	13433196	8333	8.80704e-06	0.815315	aLRL.p.TRS.d4.Control	5.05517	ASReml
S10_13435354	10	13435354	2158	8.80704e-06	0.815315	aLRL.p.TRS.d4.Control	5.05517	ASReml
S10_13437335	10	13437335	1981	1.19791e-06	0.810811	aLRL.p.TRS.d1.Salt	5.92158	ASReml
S10_13459397	10	13459397	22062	8.80704e-06	0.815315	aLRL.p.TRS.d4.Control	5.05517	ASReml
S10_13463234	10	13463234	3837	8.80704e-06	0.815315	aLRL.p.TRS.d4.Control	5.05517	ASReml
10_13465928	10	13465928	2694	3.41933e-06	0.00408163	aLRLpTRS.4.C	5.46606	EMMAX
S10_13467438	10	13467438	1510	8.80704e-06	0.815315	aLRL.p.TRS.d4.Control	5.05517	ASReml
S10_13482473	10	13482473	15035	8.80704e-06	0.815315	aLRL.p.TRS.d4.Control	5.05517	ASReml
S10_13498539	10	13498539	16066	8.80704e-06	0.815315	aLRL.p.TRS.d4.Control	5.05517	ASReml
S10_13501588	10	13501588	3049	3.22331e-06	0.810811	CoG.d3.Control	5.4917	ASReml
S10_13502727	10	13502727	1139	8.80704e-06	0.815315	aLRL.p.TRS.d4.Control	5.05517	ASReml
S10_13502739	10	13502739	12	6.65369e-06	0.810811	aLRL.p.TRS.d1.Salt	5.17694	ASReml
S10_13510576	10	13510576	7837	8.174e-06	0.806306	aLRL.d1.Salt	5.08757	ASReml
S10_13514931	10	13514931	4355	8.89624e-06	0.806306	CoG.d3.Control	5.05079	ASReml
S10_13520850	10	13520850	5919	1.19791e-06	0.810811	aLRL.p.TRS.d1.Salt	5.92158	ASReml
S10_13524042	10	13524042	3192	8.174e-06	0.0135135	aLRL.d1.Salt	5.08757	ASReml
S10_13531484	10	13531484	7442	8.80704e-06	0.815315	aLRL.p.TRS.d4.Control	5.05517	ASReml
S10_13533495	10	13533495	2011	8.80704e-06	0.815315	aLRL.p.TRS.d4.Control	5.05517	ASReml
S10_13550980	10	13550980	17485	1.19791e-06	0.810811	aLRL.p.TRS.d1.Salt	5.92158	ASReml
S10_13565197	10	13565197	14217	1.19791e-06	0.810811	aLRL.p.TRS.d1.Salt	5.92158	ASReml
S10_13572115	10	13572115	6918	1.19791e-06	0.810811	aLRL.p.TRS.d1.Salt	5.92158	ASReml
S10_13572208	10	13572208	93	8.80704e-06	0.815315	aLRL.p.TRS.d4.Control	5.05517	ASReml
S10_13583434	10	13583434	11226	1.19791e-06	0.810811	aLRL.p.TRS.d1.Salt	5.92158	ASReml
10_13586463	10	13586463	3029	1.57367e-06	0.00412371	aLRLpTRS.4.C	5.80309	EMMAX
S10_13602381	10	13602381	15918	8.80704e-06	0.815315	aLRL.p.TRS.d4.Control	5.05517	ASReml
S10_13607110	10	13607110	4729	8.80704e-06	0.815315	aLRL.p.TRS.d4.Control	5.05517	ASReml
10_13613223	10	13613223	6113	8.16915e-06	0.00614754	aLRLpTRS.4.C	5.08782	EMMAX
S10_13634071	10	13634071	20848	8.174e-06	0.0135135	aLRL.d1.Salt	5.08757	ASReml
S10_13636082	10	13636082	2011	8.174e-06	0.0135135	aLRL.d1.Salt	5.08757	ASReml
S10_13658454	10	13658454	22372	8.174e-06	0.806306	aLRL.d1.Salt	5.08757	ASReml
S10_13660843	10	13660843	2389	8.80704e-06	0.815315	aLRL.p.TRS.d4.Control	5.05517	ASReml
S10_13662127	10	13662127	1284	8.80704e-06	0.815315	aLRL.p.TRS.d4.Control	5.05517	ASReml
10_13671784	10	13671784	9657	7.57127e-07	0.00102249	aLRLpTRS.4.C	6.12083	EMMAX
S10_13703768	10	13703768	31984	8.80704e-06	0.815315	aLRL.p.TRS.d4.Control	5.05517	ASReml
S10_13725120	10	13725120	21352	8.80704e-06	0.815315	aLRL.p.TRS.d4.Control	5.05517	ASReml
S10_13743634	10	13743634	18514	8.80704e-06	0.815315	aLRL.p.TRS.d4.Control	5.05517	ASReml
10_13766475	10	13766475	22841	1.5968e-06	0.00414938	aLRLpTRS.4.C	5.79675	EMMAX
10_13779985	10	13779985	13510	6.29095e-06	0.00308008	aLRLpTRS.4.C	5.20128	EMMAX
S10_13788668	10	13788668	8683	8.80704e-06	0.815315	aLRL.p.TRS.d4.Control	5.05517	ASReml
S10_13826891	10	13826891	38223	8.80704e-06	0.815315	aLRL.p.TRS.d4.Control	5.05517	ASReml
S10_13844907	10	13844907	18016	8.174e-06	0.806306	aLRL.d1.Salt	5.08757	ASReml
S10_13845835	10	13845835	928	8.174e-06	0.0135135	aLRL.d1.Salt	5.08757	ASReml
S10_13854694	10	13854694	8859	1.19791e-06	0.810811	aLRL.p.TRS.d1.Salt	5.92158	ASReml
S10_13884212	10	13884212	29518	8.80704e-06	0.815315	aLRL.p.TRS.d4.Control	5.05517	ASReml
10_13897741	10	13897741	13529	2.14687e-07	0.00323974	aLRLpTRS.4.C	6.66819	EMMAX
S10_13951013	10	13951013	53272	8.80704e-06	0.815315	aLRL.p.TRS.d4.Control	5.05517	ASReml
S10_13955767	10	13955767	4754	8.80704e-06	0.815315	aLRL.p.TRS.d4.Control	5.05517	ASReml
S10_13979706	10	13979706	23939	8.80704e-06	0.815315	aLRL.p.TRS.d4.Control	5.05517	ASReml
S10_13980962	10	13980962	1256	1.19791e-06	0.810811	aLRL.p.TRS.d1.Salt	5.92158	ASReml
S10_13993362	10	13993362	12400	1.19791e-06	0.810811	aLRL.p.TRS.d1.Salt	5.92158	ASReml
10_13997989	10	13997989	4627	3.99481e-06	0.00307377	aLRLpTRS.4.C	5.3985	EMMAX
S10_14034858	10	14034858	36869	8.80704e-06	0.815315	aLRL.p.TRS.d4.Control	5.05517	ASReml
10_14048387	10	14048387	13529	6.11498e-06	0.00307377	aLRLpTRS.4.C	5.21361	EMMAX
S10_14067600	10	14067600	19213	8.80704e-06	0.815315	aLRL.p.TRS.d4.Control	5.05517	ASReml
S10_14090809	10	14090809	23209	1.19791e-06	0.0135135	aLRL.p.TRS.d1.Salt	5.92158	ASReml
S10_14124934	10	14124934	34125	8.80704e-06	0.815315	aLRL.p.TRS.d4.Control	5.05517	ASReml
10_14128852	10	14128852	3918	2.08403e-07	0.00308008	aLRLpTRS.4.C	6.6811	EMMAX
10_14128856	10	14128856	4	2.08403e-07	0.00308008	aLRLpTRS.4.C	6.6811	EMMAX
S10_14130521	10	14130521	1665	8.174e-06	0.0135135	aLRL.d1.Salt	5.08757	ASReml
S10_14130542	10	14130542	21	8.80704e-06	0.815315	aLRL.p.TRS.d4.Control	5.05517	ASReml
S10_14131845	10	14131845	1303	8.80704e-06	0.815315	aLRL.p.TRS.d4.Control	5.05517	ASReml
10_14135696	10	14135696	3851	7.75004e-07	0.00720165	aLRLpTRS.4.C	6.1107	EMMAX
10_14138462	10	14138462	2766	1.16827e-06	0.00511247	aLRLpTRS.4.C	5.93246	EMMAX
S10_14154428	10	14154428	15966	8.80704e-06	0.815315	aLRL.p.TRS.d4.Control	5.05517	ASReml
S10_14159944	10	14159944	5516	8.174e-06	0.806306	aLRL.d1.Salt	5.08757	ASReml
S10_14161306	10	14161306	1362	8.80704e-06	0.815315	aLRL.p.TRS.d4.Control	5.05517	ASReml
S10_14189839	10	14189839	28533	8.80704e-06	0.815315	aLRL.p.TRS.d4.Control	5.05517	ASReml
10_14199485	10	14199485	9646	3.9452e-06	0.00327511	aLRLpTRS.4.C	5.40393	EMMAX
S10_14271079	10	14271079	71594	8.80704e-06	0.815315	aLRL.p.TRS.d4.Control	5.05517	ASReml
S10_14291980	10	14291980	20901	8.80704e-06	0.815315	aLRL.p.TRS.d4.Control	5.05517	ASReml
S10_14305855	10	14305855	13875	8.80704e-06	0.815315	aLRL.p.TRS.d4.Control	5.05517	ASReml
10_14342874	10	14342874	37019	4.02502e-06	0.00337838	aLRLpTRS.4.C	5.39523	EMMAX
S10_14354882	10	14354882	12008	8.174e-06	0.806306	aLRL.d1.Salt	5.08757	ASReml
S10_14356605	10	14356605	1723	6.24807e-07	0.810811	Apical_perc.d1.Salt	6.20425	ASReml
S10_14379911	10	14379911	23306	8.80704e-06	0.815315	aLRL.p.TRS.d4.Control	5.05517	ASReml
S10_14385313	10	14385313	5402	8.174e-06	0.0135135	aLRL.d1.Salt	5.08757	ASReml
S10_14403932	10	14403932	18619	8.80704e-06	0.815315	aLRL.p.TRS.d4.Control	5.05517	ASReml
S10_14407811	10	14407811	3879	8.80704e-06	0.815315	aLRL.p.TRS.d4.Control	5.05517	ASReml
S10_14414190	10	14414190	6379	8.174e-06	0.806306	aLRL.d1.Salt	5.08757	ASReml
S10_14443834	10	14443834	29644	8.174e-06	0.0135135	aLRL.d1.Salt	5.08757	ASReml
10_14456113	10	14456113	12279	4.06325e-06	0.00337079	aLRLpTRS.4.C	5.39113	EMMAX
S10_14476152	10	14476152	20039	8.80704e-06	0.815315	aLRL.p.TRS.d4.Control	5.05517	ASReml
10_14493869	10	14493869	17717	4.06325e-06	0.00336323	aLRLpTRS.4.C	5.39113	EMMAX
S10_14495412	10	14495412	1543	8.80704e-06	0.815315	aLRL.p.TRS.d4.Control	5.05517	ASReml
S10_14506957	10	14506957	11545	2.37865e-06	0.810811	aLRL.median.d4.Control	5.62367	ASReml
S10_14506957	10	14506957	0	2.70371e-06	0.810811	aLRL.p.TRS.d2.Control	5.56804	ASReml
S10_14512609	10	14512609	5652	8.174e-06	0.806306	aLRL.d1.Salt	5.08757	ASReml
S10_14514286	10	14514286	1677	8.174e-06	0.806306	aLRL.d1.Salt	5.08757	ASReml
S10_14547487	10	14547487	33201	8.174e-06	0.0135135	aLRL.d1.Salt	5.08757	ASReml
S10_14560790	10	14560790	13303	8.174e-06	0.806306	aLRL.d1.Salt	5.08757	ASReml
10_14604785	10	14604785	43995	2.0329e-07	0.00314465	aLRLpTRS.4.C	6.69188	EMMAX
S10_14614346	10	14614346	9561	8.80704e-06	0.815315	aLRL.p.TRS.d4.Control	5.05517	ASReml
S10_14618156	10	14618156	3810	8.80704e-06	0.815315	aLRL.p.TRS.d4.Control	5.05517	ASReml
10_14647424	10	14647424	29268	6.14974e-06	0.00319829	aLRLpTRS.4.C	5.21114	EMMAX
10_14681870	10	14681870	34446	3.99481e-06	0.00316456	aLRLpTRS.4.C	5.3985	EMMAX
S10_14715223	10	14715223	33353	8.80704e-06	0.815315	aLRL.p.TRS.d4.Control	5.05517	ASReml
S10_14715395	10	14715395	172	8.80704e-06	0.815315	aLRL.p.TRS.d4.Control	5.05517	ASReml
S10_14722719	10	14722719	7324	8.80704e-06	0.815315	aLRL.p.TRS.d4.Control	5.05517	ASReml
S10_14769341	10	14769341	46622	8.80704e-06	0.815315	aLRL.p.TRS.d4.Control	5.05517	ASReml
S10_14774510	10	14774510	5169	8.174e-06	0.806306	aLRL.d1.Salt	5.08757	ASReml
S10_14782423	10	14782423	7913	6.65369e-06	0.810811	aLRL.p.TRS.d1.Salt	5.17694	ASReml
10_14794790	10	14794790	12367	1.5968e-06	0.00417537	aLRLpTRS.4.C	5.79675	EMMAX
S10_14801657	10	14801657	6867	8.174e-06	0.806306	aLRL.d1.Salt	5.08757	ASReml
S10_14822526	10	14822526	20869	8.80704e-06	0.815315	aLRL.p.TRS.d4.Control	5.05517	ASReml
S10_14919169	10	14919169	96643	8.80704e-06	0.815315	aLRL.p.TRS.d4.Control	5.05517	ASReml
S10_14976644	10	14976644	57475	1.19791e-06	0.810811	aLRL.p.TRS.d1.Salt	5.92158	ASReml
10_14982376	10	14982376	5732	3.88e-06	0.00313808	aLRLpTRS.4.C	5.41117	EMMAX
S10_15000507	10	15000507	18131	8.80704e-06	0.815315	aLRL.p.TRS.d4.Control	5.05517	ASReml
S10_15011043	10	15011043	10536	1.19791e-06	0.810811	aLRL.p.TRS.d1.Salt	5.92158	ASReml
S10_15069199	10	15069199	58156	8.174e-06	0.806306	aLRL.d1.Salt	5.08757	ASReml
S10_15082373	10	15082373	13174	8.80704e-06	0.815315	aLRL.p.TRS.d4.Control	5.05517	ASReml
S10_15176686	10	15176686	94313	8.174e-06	0.806306	aLRL.d1.Salt	5.08757	ASReml
S10_15186851	10	15186851	10165	8.80704e-06	0.815315	aLRL.p.TRS.d4.Control	5.05517	ASReml
S10_15243676	10	15243676	56825	1.19791e-06	0.810811	aLRL.p.TRS.d1.Salt	5.92158	ASReml
S10_15248302	10	15248302	4626	8.174e-06	0.0135135	aLRL.d1.Salt	5.08757	ASReml
S10_15268736	10	15268736	20434	1.19791e-06	0.810811	aLRL.p.TRS.d1.Salt	5.92158	ASReml
10_15276319	10	15276319	7583	6.11498e-06	0.0031185	aLRLpTRS.4.C	5.21361	EMMAX
S10_15277319	10	15277319	1000	6.01369e-06	0.810811	CoG.d2.Control	5.22086	ASReml
S10_15294530	10	15294530	17211	8.174e-06	0.0135135	aLRL.d1.Salt	5.08757	ASReml
S10_15303077	10	15303077	8547	8.80704e-06	0.815315	aLRL.p.TRS.d4.Control	5.05517	ASReml
S10_15303968	10	15303968	891	8.80704e-06	0.815315	aLRL.p.TRS.d4.Control	5.05517	ASReml
S10_15335539	10	15335539	31571	8.80704e-06	0.815315	aLRL.p.TRS.d4.Control	5.05517	ASReml
S10_15347296	10	15347296	11757	8.80704e-06	0.815315	aLRL.p.TRS.d4.Control	5.05517	ASReml
10_15349065	10	15349065	1769	3.85673e-06	0.00310559	aLRLpTRS.4.C	5.41378	EMMAX
S10_15350323	10	15350323	1258	8.80704e-06	0.815315	aLRL.p.TRS.d4.Control	5.05517	ASReml
S10_15355913	10	15355913	5590	8.174e-06	0.0135135	aLRL.d1.Salt	5.08757	ASReml
S10_15381600	10	15381600	25687	8.80704e-06	0.815315	aLRL.p.TRS.d4.Control	5.05517	ASReml
S10_15389829	10	15389829	8229	8.174e-06	0.806306	aLRL.d1.Salt	5.08757	ASReml
S10_15413140	10	15413140	23311	8.80704e-06	0.815315	aLRL.p.TRS.d4.Control	5.05517	ASReml
10_15423637	10	15423637	10497	7.5117e-07	0.00208333	aLRLpTRS.4.C	6.12426	EMMAX
S10_15462238	10	15462238	38601	8.174e-06	0.806306	aLRL.d1.Salt	5.08757	ASReml
10_15514113	10	15514113	51875	7.43568e-07	0.00102881	aLRLpTRS.4.C	6.12868	EMMAX
10_15514114	10	15514114	1	7.43568e-07	0.00102669	aLRLpTRS.4.C	6.12868	EMMAX
10_15514142	10	15514142	28	7.43644e-07	0.00102881	aLRLpTRS.4.C	6.12864	EMMAX
S10_15577618	10	15577618	63476	8.174e-06	0.806306	aLRL.d1.Salt	5.08757	ASReml
S10_15581445	10	15581445	3827	1.19791e-06	0.810811	aLRL.p.TRS.d1.Salt	5.92158	ASReml
S10_15598934	10	15598934	17489	8.80704e-06	0.815315	aLRL.p.TRS.d4.Control	5.05517	ASReml
S10_15598970	10	15598970	36	8.174e-06	0.0135135	aLRL.d1.Salt	5.08757	ASReml
S10_15604833	10	15604833	5863	1.19791e-06	0.810811	aLRL.p.TRS.d1.Salt	5.92158	ASReml
S10_15612940	10	15612940	8107	8.174e-06	0.806306	aLRL.d1.Salt	5.08757	ASReml
S10_15615673	10	15615673	2733	1.19791e-06	0.810811	aLRL.p.TRS.d1.Salt	5.92158	ASReml
S10_15619546	10	15619546	3873	8.80704e-06	0.815315	aLRL.p.TRS.d4.Control	5.05517	ASReml
10_15624722	10	15624722	5176	3.96915e-06	0.00309917	aLRLpTRS.4.C	5.4013	EMMAX
S10_15648404	10	15648404	23682	8.174e-06	0.0135135	aLRL.d1.Salt	5.08757	ASReml
S10_15651619	10	15651619	3215	1.19791e-06	0.810811	aLRL.p.TRS.d1.Salt	5.92158	ASReml
S10_15666120	10	15666120	14501	8.174e-06	0.806306	aLRL.d1.Salt	5.08757	ASReml
S10_15673257	10	15673257	7137	8.174e-06	0.0135135	aLRL.d1.Salt	5.08757	ASReml
S10_15681902	10	15681902	8645	8.174e-06	0.806306	aLRL.d1.Salt	5.08757	ASReml
S10_15709997	10	15709997	28095	1.19791e-06	0.810811	aLRL.p.TRS.d1.Salt	5.92158	ASReml
S10_15711124	10	15711124	1127	1.19791e-06	0.810811	aLRL.p.TRS.d1.Salt	5.92158	ASReml
S10_15735827	10	15735827	24703	8.174e-06	0.0135135	aLRL.d1.Salt	5.08757	ASReml
S10_15744484	10	15744484	8657	8.174e-06	0.0135135	aLRL.d1.Salt	5.08757	ASReml
S10_15751815	10	15751815	7331	8.174e-06	0.806306	aLRL.d1.Salt	5.08757	ASReml
S10_15773181	10	15773181	21366	8.174e-06	0.0135135	aLRL.d1.Salt	5.08757	ASReml
S10_15792043	10	15792043	18862	1.19791e-06	0.810811	aLRL.p.TRS.d1.Salt	5.92158	ASReml
S10_15795025	10	15795025	2982	1.19791e-06	0.810811	aLRL.p.TRS.d1.Salt	5.92158	ASReml
S10_15797749	10	15797749	2724	8.80704e-06	0.815315	aLRL.p.TRS.d4.Control	5.05517	ASReml
S10_15835072	10	15835072	37323	1.19791e-06	0.810811	aLRL.p.TRS.d1.Salt	5.92158	ASReml
S10_15844217	10	15844217	9145	8.174e-06	0.0135135	aLRL.d1.Salt	5.08757	ASReml
S10_15859395	10	15859395	15178	8.174e-06	0.806306	aLRL.d1.Salt	5.08757	ASReml
S10_15872420	10	15872420	13025	1.19791e-06	0.810811	aLRL.p.TRS.d1.Salt	5.92158	ASReml
S10_15875921	10	15875921	3501	8.80704e-06	0.815315	aLRL.p.TRS.d4.Control	5.05517	ASReml
S10_15884855	10	15884855	8934	8.80704e-06	0.815315	aLRL.p.TRS.d4.Control	5.05517	ASReml
S10_15929713	10	15929713	44858	6.65369e-06	0.815315	aLRL.p.TRS.d1.Salt	5.17694	ASReml
S10_15930712	10	15930712	999	8.80704e-06	0.815315	aLRL.p.TRS.d4.Control	5.05517	ASReml
S10_15940078	10	15940078	9366	8.174e-06	0.0135135	aLRL.d1.Salt	5.08757	ASReml
10_15940778	10	15940778	700	3.88e-06	0.00513347	aLRLpTRS.4.C	5.41117	EMMAX
S10_15987951	10	15987951	47173	8.80704e-06	0.815315	aLRL.p.TRS.d4.Control	5.05517	ASReml
S10_16001856	10	16001856	13905	8.174e-06	0.806306	aLRL.d1.Salt	5.08757	ASReml
S10_16002915	10	16002915	1059	8.80704e-06	0.815315	aLRL.p.TRS.d4.Control	5.05517	ASReml
S10_16024040	10	16024040	21125	8.174e-06	0.0135135	aLRL.d1.Salt	5.08757	ASReml
S10_16026772	10	16026772	2732	8.80704e-06	0.815315	aLRL.p.TRS.d4.Control	5.05517	ASReml
S10_16026850	10	16026850	78	9.53248e-06	0.810811	aLRL.delta.Control	5.02079	ASReml
S10_16027046	10	16027046	196	1.19791e-06	0.810811	aLRL.p.TRS.d1.Salt	5.92158	ASReml
S10_16030011	10	16030011	2965	8.174e-06	0.0135135	aLRL.d1.Salt	5.08757	ASReml
S10_16058877	10	16058877	28866	8.174e-06	0.0135135	aLRL.d1.Salt	5.08757	ASReml
S10_16061060	10	16061060	2183	1.19791e-06	0.810811	aLRL.p.TRS.d1.Salt	5.92158	ASReml
S10_16066581	10	16066581	5521	8.80704e-06	0.815315	aLRL.p.TRS.d4.Control	5.05517	ASReml
S10_16070346	10	16070346	3765	8.80704e-06	0.815315	aLRL.p.TRS.d4.Control	5.05517	ASReml
S10_16082854	10	16082854	12508	1.19791e-06	0.810811	aLRL.p.TRS.d1.Salt	5.92158	ASReml
S10_16085632	10	16085632	2778	8.80704e-06	0.815315	aLRL.p.TRS.d4.Control	5.05517	ASReml
S10_16086637	10	16086637	1005	8.174e-06	0.806306	aLRL.d1.Salt	5.08757	ASReml
S10_16107976	10	16107976	21339	8.80704e-06	0.815315	aLRL.p.TRS.d4.Control	5.05517	ASReml
S10_16112545	10	16112545	4569	1.19791e-06	0.810811	aLRL.p.TRS.d1.Salt	5.92158	ASReml
S10_16127904	10	16127904	15359	8.80704e-06	0.815315	aLRL.p.TRS.d4.Control	5.05517	ASReml
10_16141491	10	16141491	13587	3.88e-06	0.00306748	aLRLpTRS.4.C	5.41117	EMMAX
10_16258320	10	16258320	116829	6.50732e-06	0.00308008	aLRLpTRS.4.C	5.1866	EMMAX
S10_16267249	10	16267249	8929	8.174e-06	0.0135135	aLRL.d1.Salt	5.08757	ASReml
S10_16270174	10	16270174	2925	8.80704e-06	0.815315	aLRL.p.TRS.d4.Control	5.05517	ASReml
S10_16275651	10	16275651	5477	8.174e-06	0.806306	aLRL.d1.Salt	5.08757	ASReml
S10_16298140	10	16298140	22489	8.80704e-06	0.815315	aLRL.p.TRS.d4.Control	5.05517	ASReml
S10_16314260	10	16314260	16120	1.19791e-06	0.810811	aLRL.p.TRS.d1.Salt	5.92158	ASReml
S10_16315239	10	16315239	979	8.80704e-06	0.815315	aLRL.p.TRS.d4.Control	5.05517	ASReml
S10_16336119	10	16336119	20880	8.80704e-06	0.815315	aLRL.p.TRS.d4.Control	5.05517	ASReml
S10_16347864	10	16347864	11745	8.80704e-06	0.815315	aLRL.p.TRS.d4.Control	5.05517	ASReml
S10_16348163	10	16348163	299	8.80704e-06	0.815315	aLRL.p.TRS.d4.Control	5.05517	ASReml
S10_16358489	10	16358489	10326	1.19791e-06	0.810811	aLRL.p.TRS.d1.Salt	5.92158	ASReml
S10_16362873	10	16362873	4384	1.19791e-06	0.810811	aLRL.p.TRS.d1.Salt	5.92158	ASReml
10_16363662	10	16363662	789	3.88e-06	0.00306748	aLRLpTRS.4.C	5.41117	EMMAX
S10_16367193	10	16367193	3531	8.80704e-06	0.815315	aLRL.p.TRS.d4.Control	5.05517	ASReml
S10_16384605	10	16384605	17412	8.80704e-06	0.815315	aLRL.p.TRS.d4.Control	5.05517	ASReml
10_16395444	10	16395444	10839	3.94099e-06	0.00307377	aLRLpTRS.4.C	5.4044	EMMAX
S10_16401299	10	16401299	5855	8.80704e-06	0.815315	aLRL.p.TRS.d4.Control	5.05517	ASReml
S10_16882058	10	16882058	480759	1.19791e-06	0.810811	aLRL.p.TRS.d1.Salt	5.92158	ASReml
S10_16890500	10	16890500	8442	1.19791e-06	0.810811	aLRL.p.TRS.d1.Salt	5.92158	ASReml
S10_16895266	10	16895266	4766	1.19791e-06	0.810811	aLRL.p.TRS.d1.Salt	5.92158	ASReml
10_16901631	10	16901631	6365	7.40005e-07	0.0010352	aLRLpTRS.4.C	6.13077	EMMAX
10_16908105	10	16908105	6474	7.37803e-07	0.00204918	aLRLpTRS.4.C	6.13206	EMMAX
S10_16911516	10	16911516	3411	8.174e-06	0.0135135	aLRL.d1.Salt	5.08757	ASReml
S10_16934115	10	16934115	22599	8.174e-06	0.0135135	aLRL.d1.Salt	5.08757	ASReml
S10_16938375	10	16938375	4260	8.174e-06	0.806306	aLRL.d1.Salt	5.08757	ASReml
10_16938442	10	16938442	67	3.88e-06	0.00308008	aLRLpTRS.4.C	5.41117	EMMAX
S10_16948048	10	16948048	9606	8.80704e-06	0.815315	aLRL.p.TRS.d4.Control	5.05517	ASReml
10_16964569	10	16964569	16521	3.88e-06	0.00315126	aLRLpTRS.4.C	5.41117	EMMAX
S10_16969132	10	16969132	4563	1.19791e-06	0.810811	aLRL.p.TRS.d1.Salt	5.92158	ASReml
S10_16970606	10	16970606	1474	8.80704e-06	0.815315	aLRL.p.TRS.d4.Control	5.05517	ASReml
S10_16976005	10	16976005	5399	8.80704e-06	0.815315	aLRL.p.TRS.d4.Control	5.05517	ASReml
S10_16976108	10	16976108	103	8.80704e-06	0.815315	aLRL.p.TRS.d4.Control	5.05517	ASReml
S10_17003145	10	17003145	27037	8.80704e-06	0.815315	aLRL.p.TRS.d4.Control	5.05517	ASReml
S10_17013043	10	17013043	9898	8.80704e-06	0.815315	aLRL.p.TRS.d4.Control	5.05517	ASReml
S10_17080129	10	17080129	67086	8.174e-06	0.806306	aLRL.d1.Salt	5.08757	ASReml
S10_17081485	10	17081485	1356	8.174e-06	0.806306	aLRL.d1.Salt	5.08757	ASReml
S10_17086586	10	17086586	5101	8.80704e-06	0.815315	aLRL.p.TRS.d4.Control	5.05517	ASReml
10_17097926	10	17097926	11340	6.11498e-06	0.00310559	aLRLpTRS.4.C	5.21361	EMMAX
S10_17101881	10	17101881	3955	8.80704e-06	0.815315	aLRL.p.TRS.d4.Control	5.05517	ASReml
10_17129383	10	17129383	27502	7.57127e-07	0.00102249	aLRLpTRS.4.C	6.12083	EMMAX
S10_17131725	10	17131725	2342	1.19791e-06	0.810811	aLRL.p.TRS.d1.Salt	5.92158	ASReml
S10_17141044	10	17141044	9319	8.80704e-06	0.815315	aLRL.p.TRS.d4.Control	5.05517	ASReml
S10_17141187	10	17141187	143	8.174e-06	0.806306	aLRL.d1.Salt	5.08757	ASReml
S10_17145153	10	17145153	3966	1.19791e-06	0.810811	aLRL.p.TRS.d1.Salt	5.92158	ASReml
10_17192561	10	17192561	47408	4.10705e-06	0.0031185	aLRLpTRS.4.C	5.38647	EMMAX
S10_17242889	10	17242889	50328	8.80704e-06	0.815315	aLRL.p.TRS.d4.Control	5.05517	ASReml
S10_17263277	10	17263277	20388	8.80704e-06	0.815315	aLRL.p.TRS.d4.Control	5.05517	ASReml
S10_17266588	10	17266588	3311	8.80704e-06	0.815315	aLRL.p.TRS.d4.Control	5.05517	ASReml
S10_17323434	10	17323434	56846	1.19791e-06	0.810811	aLRL.p.TRS.d1.Salt	5.92158	ASReml
S10_17325825	10	17325825	2391	8.80704e-06	0.815315	aLRL.p.TRS.d4.Control	5.05517	ASReml
10_17336068	10	17336068	10243	3.88e-06	0.00306748	aLRLpTRS.4.C	5.41117	EMMAX
10_17348575	10	17348575	12507	7.3622e-07	0.00717213	aLRLpTRS.4.C	6.13299	EMMAX
S10_17376767	10	17376767	28192	8.174e-06	0.806306	aLRL.d1.Salt	5.08757	ASReml
S10_17378579	10	17378579	1812	8.80704e-06	0.815315	aLRL.p.TRS.d4.Control	5.05517	ASReml
10_17390668	10	17390668	12089	3.88e-06	0.00306748	aLRLpTRS.4.C	5.41117	EMMAX
S10_17401917	10	17401917	11249	1.19791e-06	0.810811	aLRL.p.TRS.d1.Salt	5.92158	ASReml
S10_17409682	10	17409682	7765	8.80704e-06	0.815315	aLRL.p.TRS.d4.Control	5.05517	ASReml
S10_17413616	10	17413616	3934	8.80704e-06	0.815315	aLRL.p.TRS.d4.Control	5.05517	ASReml
S10_17419415	10	17419415	5799	8.80704e-06	0.815315	aLRL.p.TRS.d4.Control	5.05517	ASReml
S10_17465457	10	17465457	46042	8.80704e-06	0.815315	aLRL.p.TRS.d4.Control	5.05517	ASReml
S10_17468661	10	17468661	3204	8.80704e-06	0.815315	aLRL.p.TRS.d4.Control	5.05517	ASReml
10_17469430	10	17469430	769	3.88e-06	0.00308642	aLRLpTRS.4.C	5.41117	EMMAX
10_17515777	10	17515777	46347	3.88e-06	0.00308008	aLRLpTRS.4.C	5.41117	EMMAX
S10_17539242	10	17539242	23465	8.80704e-06	0.815315	aLRL.p.TRS.d4.Control	5.05517	ASReml
10_17544050	10	17544050	4808	3.41933e-06	0.00408998	aLRLpTRS.4.C	5.46606	EMMAX
10_17550034	10	17550034	5984	3.88e-06	0.00306122	aLRLpTRS.4.C	5.41117	EMMAX
10_17623435	10	17623435	73401	3.88e-06	0.00306122	aLRLpTRS.4.C	5.41117	EMMAX
10_17639473	10	17639473	16038	3.88e-06	0.00307377	aLRLpTRS.4.C	5.41117	EMMAX
S10_17643349	10	17643349	3876	8.80704e-06	0.815315	aLRL.p.TRS.d4.Control	5.05517	ASReml
S10_17653052	10	17653052	9703	1.19791e-06	0.810811	aLRL.p.TRS.d1.Salt	5.92158	ASReml
S10_17678707	10	17678707	25655	8.174e-06	0.0135135	aLRL.d1.Salt	5.08757	ASReml
S10_17752073	10	17752073	73366	8.174e-06	0.806306	aLRL.d1.Salt	5.08757	ASReml
S10_17779006	10	17779006	26933	1.19791e-06	0.810811	aLRL.p.TRS.d1.Salt	5.92158	ASReml
10_17784989	10	17784989	5983	3.75741e-06	0.00310559	aLRLpTRS.4.C	5.42511	EMMAX
S10_17787699	10	17787699	2710	1.19791e-06	0.810811	aLRL.p.TRS.d1.Salt	5.92158	ASReml
S10_17795217	10	17795217	7518	8.80704e-06	0.815315	aLRL.p.TRS.d4.Control	5.05517	ASReml
S10_17803554	10	17803554	8337	1.19791e-06	0.810811	aLRL.p.TRS.d1.Salt	5.92158	ASReml
S10_17805035	10	17805035	1481	8.174e-06	0.0135135	aLRL.d1.Salt	5.08757	ASReml
S10_17806112	10	17806112	1077	1.19791e-06	0.810811	aLRL.p.TRS.d1.Salt	5.92158	ASReml
10_17811334	10	17811334	5222	3.88e-06	0.00307377	aLRLpTRS.4.C	5.41117	EMMAX
S10_17829216	10	17829216	17882	8.174e-06	0.0135135	aLRL.d1.Salt	5.08757	ASReml
S10_17835776	10	17835776	6560	1.19791e-06	0.810811	aLRL.p.TRS.d1.Salt	5.92158	ASReml
S10_17838877	10	17838877	3101	8.174e-06	0.0135135	aLRL.d1.Salt	5.08757	ASReml
S10_17841459	10	17841459	2582	8.80704e-06	0.815315	aLRL.p.TRS.d4.Control	5.05517	ASReml
10_17950131	10	17950131	108672	7.57127e-07	0.00102041	aLRLpTRS.4.C	6.12083	EMMAX
10_17992195	10	17992195	42064	7.51942e-07	0.002079	aLRLpTRS.4.C	6.12381	EMMAX
10_18023537	10	18023537	31342	6.11498e-06	0.00306748	aLRLpTRS.4.C	5.21361	EMMAX
10_18036980	10	18036980	13443	1.22167e-08	0.00635593	aLRLpTRS.4.C	7.91305	EMMAX
S10_18038376	10	18038376	1396	8.80704e-06	0.815315	aLRL.p.TRS.d4.Control	5.05517	ASReml
10_18043926	10	18043926	5550	3.88e-06	0.00306748	aLRLpTRS.4.C	5.41117	EMMAX
S10_18068767	10	18068767	24841	8.80704e-06	0.815315	aLRL.p.TRS.d4.Control	5.05517	ASReml
10_18087174	10	18087174	18407	6.11498e-06	0.00308642	aLRLpTRS.4.C	5.21361	EMMAX
S10_18092499	10	18092499	5325	8.80704e-06	0.815315	aLRL.p.TRS.d4.Control	5.05517	ASReml
10_18095269	10	18095269	2770	3.88e-06	0.00307377	aLRLpTRS.4.C	5.41117	EMMAX
10_18110287	10	18110287	15018	3.88e-06	0.00308008	aLRLpTRS.4.C	5.41117	EMMAX
S10_18112083	10	18112083	1796	8.80704e-06	0.815315	aLRL.p.TRS.d4.Control	5.05517	ASReml
S10_18113025	10	18113025	942	8.80704e-06	0.815315	aLRL.p.TRS.d4.Control	5.05517	ASReml
S10_18119334	10	18119334	6309	8.80704e-06	0.815315	aLRL.p.TRS.d4.Control	5.05517	ASReml
S10_18174742	10	18174742	55408	8.174e-06	0.0135135	aLRL.d1.Salt	5.08757	ASReml
S10_18185186	10	18185186	10444	8.80704e-06	0.815315	aLRL.p.TRS.d4.Control	5.05517	ASReml
S10_18191979	10	18191979	6793	1.19791e-06	0.810811	aLRL.p.TRS.d1.Salt	5.92158	ASReml
10_18207707	10	18207707	15728	3.88e-06	0.00306748	aLRLpTRS.4.C	5.41117	EMMAX
S10_18226903	10	18226903	19196	8.80704e-06	0.815315	aLRL.p.TRS.d4.Control	5.05517	ASReml
S10_18228451	10	18228451	1548	8.80704e-06	0.815315	aLRL.p.TRS.d4.Control	5.05517	ASReml
S10_18250131	10	18250131	21680	8.174e-06	0.806306	aLRL.d1.Salt	5.08757	ASReml
S10_18254334	10	18254334	4203	8.80704e-06	0.815315	aLRL.p.TRS.d4.Control	5.05517	ASReml
S10_18278027	10	18278027	23693	8.80704e-06	0.815315	aLRL.p.TRS.d4.Control	5.05517	ASReml
S10_18304113	10	18304113	26086	8.80704e-06	0.815315	aLRL.p.TRS.d4.Control	5.05517	ASReml
10_18325486	10	18325486	21373	3.88e-06	0.00308008	aLRLpTRS.4.C	5.41117	EMMAX
S10_18377173	10	18377173	51687	8.80704e-06	0.815315	aLRL.p.TRS.d4.Control	5.05517	ASReml
S10_18491968	10	18491968	114795	2.21304e-06	0.815315	CoG.d2.Salt	5.65501	ASReml
S10_18514774	10	18514774	22806	8.80704e-06	0.815315	aLRL.p.TRS.d4.Control	5.05517	ASReml
10_18528136	10	18528136	13362	3.88e-06	0.00309278	aLRLpTRS.4.C	5.41117	EMMAX
S10_18588605	10	18588605	60469	8.89624e-06	0.810811	CoG.d3.Control	5.05079	ASReml
S10_18598449	10	18598449	9844	8.80704e-06	0.815315	aLRL.p.TRS.d4.Control	5.05517	ASReml
S10_18600677	10	18600677	2228	8.80704e-06	0.815315	aLRL.p.TRS.d4.Control	5.05517	ASReml
S10_18624737	10	18624737	24060	8.174e-06	0.806306	aLRL.d1.Salt	5.08757	ASReml
S10_18662788	10	18662788	38051	8.80704e-06	0.815315	aLRL.p.TRS.d4.Control	5.05517	ASReml
S10_18686928	10	18686928	24140	8.80704e-06	0.815315	aLRL.p.TRS.d4.Control	5.05517	ASReml
10_18704316	10	18704316	17388	3.88e-06	0.00306122	aLRLpTRS.4.C	5.41117	EMMAX
10_18722124	10	18722124	17808	2.0329e-07	0.00102249	aLRLpTRS.4.C	6.69188	EMMAX
10_18722126	10	18722126	2	2.0329e-07	0.00102249	aLRLpTRS.4.C	6.69188	EMMAX
10_18722166	10	18722166	40	2.0329e-07	0.00102459	aLRLpTRS.4.C	6.69188	EMMAX
S10_18729345	10	18729345	7179	8.80704e-06	0.815315	aLRL.p.TRS.d4.Control	5.05517	ASReml
S10_18730932	10	18730932	1587	8.174e-06	0.806306	aLRL.d1.Salt	5.08757	ASReml
S10_18751662	10	18751662	20730	8.174e-06	0.0135135	aLRL.d1.Salt	5.08757	ASReml
S10_18755192	10	18755192	3530	8.80704e-06	0.815315	aLRL.p.TRS.d4.Control	5.05517	ASReml
S10_18771170	10	18771170	15978	8.80704e-06	0.815315	aLRL.p.TRS.d4.Control	5.05517	ASReml
10_18774729	10	18774729	3559	3.88e-06	0.00308642	aLRLpTRS.4.C	5.41117	EMMAX
S10_18775059	10	18775059	330	8.174e-06	0.0135135	aLRL.d1.Salt	5.08757	ASReml
10_18811042	10	18811042	35983	3.88e-06	0.00306748	aLRLpTRS.4.C	5.41117	EMMAX
10_18820439	10	18820439	9397	6.11498e-06	0.00306122	aLRLpTRS.4.C	5.21361	EMMAX
S10_18822527	10	18822527	2088	8.80704e-06	0.815315	aLRL.p.TRS.d4.Control	5.05517	ASReml
10_18832422	10	18832422	9895	3.88e-06	0.00307377	aLRLpTRS.4.C	5.41117	EMMAX
S10_18841664	10	18841664	9242	8.174e-06	0.806306	aLRL.d1.Salt	5.08757	ASReml
10_18842997	10	18842997	1333	6.11498e-06	0.00307377	aLRLpTRS.4.C	5.21361	EMMAX
10_18850075	10	18850075	7078	3.88e-06	0.00306748	aLRLpTRS.4.C	5.41117	EMMAX
S10_18854649	10	18854649	4574	8.174e-06	0.806306	aLRL.d1.Salt	5.08757	ASReml
S10_18871205	10	18871205	16556	8.80704e-06	0.815315	aLRL.p.TRS.d4.Control	5.05517	ASReml
S10_18955718	10	18955718	84513	8.174e-06	0.806306	aLRL.d1.Salt	5.08757	ASReml
S10_18968057	10	18968057	12339	8.174e-06	0.806306	aLRL.d1.Salt	5.08757	ASReml
S10_18968818	10	18968818	761	8.80704e-06	0.815315	aLRL.p.TRS.d4.Control	5.05517	ASReml
S10_18973964	10	18973964	5146	8.80704e-06	0.815315	aLRL.p.TRS.d4.Control	5.05517	ASReml
S10_18974077	10	18974077	113	8.89624e-06	0.815315	CoG.d3.Control	5.05079	ASReml
S10_18981233	10	18981233	7156	8.80704e-06	0.815315	aLRL.p.TRS.d4.Control	5.05517	ASReml
10_18987816	10	18987816	6583	3.88e-06	0.00307377	aLRLpTRS.4.C	5.41117	EMMAX
S10_18988687	10	18988687	871	8.80704e-06	0.815315	aLRL.p.TRS.d4.Control	5.05517	ASReml
S10_18991610	10	18991610	2923	8.80704e-06	0.815315	aLRL.p.TRS.d4.Control	5.05517	ASReml
S10_18992218	10	18992218	608	8.80704e-06	0.815315	aLRL.p.TRS.d4.Control	5.05517	ASReml
S10_19008220	10	19008220	16002	8.80704e-06	0.815315	aLRL.p.TRS.d4.Control	5.05517	ASReml
10_19011824	10	19011824	3604	3.88e-06	0.00307377	aLRLpTRS.4.C	5.41117	EMMAX
10_19020342	10	19020342	8518	2.74221e-06	0.00414079	aLRLpTRS.4.C	5.5619	EMMAX
S10_19020786	10	19020786	444	8.80704e-06	0.815315	aLRL.p.TRS.d4.Control	5.05517	ASReml
10_19054825	10	19054825	34039	3.88e-06	0.00309278	aLRLpTRS.4.C	5.41117	EMMAX
S10_19074351	10	19074351	19526	8.80704e-06	0.815315	aLRL.p.TRS.d4.Control	5.05517	ASReml
S10_19083078	10	19083078	8727	8.80704e-06	0.815315	aLRL.p.TRS.d4.Control	5.05517	ASReml
S10_19083259	10	19083259	181	8.80704e-06	0.815315	aLRL.p.TRS.d4.Control	5.05517	ASReml
S10_19086587	10	19086587	3328	8.80704e-06	0.815315	aLRL.p.TRS.d4.Control	5.05517	ASReml
S10_19110881	10	19110881	24294	8.80704e-06	0.815315	aLRL.p.TRS.d4.Control	5.05517	ASReml
10_19145754	10	19145754	34873	7.57127e-07	0.00102459	aLRLpTRS.4.C	6.12083	EMMAX
S10_19234510	10	19234510	88756	8.80704e-06	0.815315	aLRL.p.TRS.d4.Control	5.05517	ASReml
S10_19237958	10	19237958	3448	8.80704e-06	0.815315	aLRL.p.TRS.d4.Control	5.05517	ASReml
S10_19239881	10	19239881	1923	8.80704e-06	0.815315	aLRL.p.TRS.d4.Control	5.05517	ASReml
S10_19240698	10	19240698	817	8.80704e-06	0.815315	aLRL.p.TRS.d4.Control	5.05517	ASReml
10_19252358	10	19252358	11660	3.88e-06	0.00308642	aLRLpTRS.4.C	5.41117	EMMAX
10_19252732	10	19252732	374	1.53897e-06	0.00408998	aLRLpTRS.4.C	5.81277	EMMAX
S10_19257711	10	19257711	4979	8.80704e-06	0.815315	aLRL.p.TRS.d4.Control	5.05517	ASReml
S10_19279324	10	19279324	21613	8.89624e-06	0.810811	CoG.d3.Control	5.05079	ASReml
10_19282938	10	19282938	3614	3.29497e-06	0.00323974	aLRLpTRS.4.C	5.48215	EMMAX
S10_19293862	10	19293862	10924	8.80704e-06	0.815315	aLRL.p.TRS.d4.Control	5.05517	ASReml
10_19309030	10	19309030	15168	3.24584e-06	0.00324675	aLRLpTRS.4.C	5.48867	EMMAX
S10_19331272	10	19331272	22242	2.32555e-07	0.806306	CoG.d4.Salt	6.63347	ASReml
S10_19331975	10	19331975	703	2.32555e-07	0.810811	CoG.d4.Salt	6.63347	ASReml
S10_19333430	10	19333430	1455	2.32555e-07	0.810811	CoG.d4.Salt	6.63347	ASReml
10_19381709	10	19381709	48279	3.88e-06	0.00306122	aLRLpTRS.4.C	5.41117	EMMAX
S10_19407710	10	19407710	26001	8.80704e-06	0.815315	aLRL.p.TRS.d4.Control	5.05517	ASReml
S10_19429393	10	19429393	21683	8.80704e-06	0.815315	aLRL.p.TRS.d4.Control	5.05517	ASReml
S10_19432025	10	19432025	2632	8.80704e-06	0.815315	aLRL.p.TRS.d4.Control	5.05517	ASReml
S10_19435008	10	19435008	2983	8.174e-06	0.806306	aLRL.d1.Salt	5.08757	ASReml
S10_19454245	10	19454245	19237	8.174e-06	0.0135135	aLRL.d1.Salt	5.08757	ASReml
S10_19463062	10	19463062	8817	8.80704e-06	0.815315	aLRL.p.TRS.d4.Control	5.05517	ASReml
10_19474374	10	19474374	11312	3.88e-06	0.00306122	aLRLpTRS.4.C	5.41117	EMMAX
S10_19518557	10	19518557	44183	8.80704e-06	0.815315	aLRL.p.TRS.d4.Control	5.05517	ASReml
S10_19518568	10	19518568	11	8.80704e-06	0.815315	aLRL.p.TRS.d4.Control	5.05517	ASReml
10_19529139	10	19529139	10571	3.88e-06	0.00308008	aLRLpTRS.4.C	5.41117	EMMAX
10_19530897	10	19530897	1758	7.45916e-07	0.0021978	aLRLpTRS.4.C	6.12731	EMMAX
S10_19581531	10	19581531	50634	8.80704e-06	0.815315	aLRL.p.TRS.d4.Control	5.05517	ASReml
10_19587198	10	19587198	5667	3.88e-06	0.00309278	aLRLpTRS.4.C	5.41117	EMMAX
S10_19614646	10	19614646	27448	8.80704e-06	0.815315	aLRL.p.TRS.d4.Control	5.05517	ASReml
S10_19618513	10	19618513	3867	8.80704e-06	0.815315	aLRL.p.TRS.d4.Control	5.05517	ASReml
S10_19625470	10	19625470	6957	8.80704e-06	0.815315	aLRL.p.TRS.d4.Control	5.05517	ASReml
10_19652960	10	19652960	27490	3.88e-06	0.00306122	aLRLpTRS.4.C	5.41117	EMMAX
S10_19669028	10	19669028	16068	8.174e-06	0.806306	aLRL.d1.Salt	5.08757	ASReml
10_19700656	10	19700656	31628	3.77537e-06	0.00308642	aLRLpTRS.4.C	5.42304	EMMAX
S10_19801371	10	19801371	100715	8.80704e-06	0.815315	aLRL.p.TRS.d4.Control	5.05517	ASReml
S10_19803643	10	19803643	2272	8.80704e-06	0.815315	aLRL.p.TRS.d4.Control	5.05517	ASReml
S10_19805313	10	19805313	1670	8.174e-06	0.806306	aLRL.d1.Salt	5.08757	ASReml
S10_19813839	10	19813839	8526	8.80704e-06	0.815315	aLRL.p.TRS.d4.Control	5.05517	ASReml
S10_19824972	10	19824972	11133	8.80704e-06	0.815315	aLRL.p.TRS.d4.Control	5.05517	ASReml
10_19846849	10	19846849	21877	3.76761e-06	0.00313152	aLRLpTRS.4.C	5.42393	EMMAX
S10_19903591	10	19903591	56742	8.80704e-06	0.815315	aLRL.p.TRS.d4.Control	5.05517	ASReml
10_19904998	10	19904998	1407	3.76761e-06	0.003125	aLRLpTRS.4.C	5.42393	EMMAX
S10_19910946	10	19910946	5948	8.80704e-06	0.815315	aLRL.p.TRS.d4.Control	5.05517	ASReml
S10_19917280	10	19917280	6334	8.80704e-06	0.815315	aLRL.p.TRS.d4.Control	5.05517	ASReml
10_19928475	10	19928475	11195	3.57086e-06	0.00313152	aLRLpTRS.4.C	5.44723	EMMAX
S10_19928733	10	19928733	258	8.80704e-06	0.815315	aLRL.p.TRS.d4.Control	5.05517	ASReml
S10_19947016	10	19947016	18283	8.174e-06	0.0135135	aLRL.d1.Salt	5.08757	ASReml
S10_19966627	10	19966627	19611	8.80704e-06	0.815315	aLRL.p.TRS.d4.Control	5.05517	ASReml
S10_19985183	10	19985183	18556	8.80704e-06	0.815315	aLRL.p.TRS.d4.Control	5.05517	ASReml
S10_19999301	10	19999301	14118	8.174e-06	0.0135135	aLRL.d1.Salt	5.08757	ASReml
S10_20021103	10	20021103	21802	8.80704e-06	0.815315	aLRL.p.TRS.d4.Control	5.05517	ASReml
S10_20042003	10	20042003	20900	8.80704e-06	0.815315	aLRL.p.TRS.d4.Control	5.05517	ASReml
S10_20060284	10	20060284	18281	8.80704e-06	0.815315	aLRL.p.TRS.d4.Control	5.05517	ASReml
S10_20066815	10	20066815	6531	8.80704e-06	0.815315	aLRL.p.TRS.d4.Control	5.05517	ASReml
S10_20091272	10	20091272	24457	8.174e-06	0.0135135	aLRL.d1.Salt	5.08757	ASReml
S10_20104818	10	20104818	13546	8.80704e-06	0.815315	aLRL.p.TRS.d4.Control	5.05517	ASReml
S10_20105525	10	20105525	707	8.80704e-06	0.815315	aLRL.p.TRS.d4.Control	5.05517	ASReml
10_20116494	10	20116494	10969	3.51423e-06	0.00313152	aLRLpTRS.4.C	5.45417	EMMAX
S10_20123620	10	20123620	7126	8.80704e-06	0.815315	aLRL.p.TRS.d4.Control	5.05517	ASReml
10_20124141	10	20124141	521	3.70922e-06	0.00314465	aLRLpTRS.4.C	5.43072	EMMAX
S10_20139553	10	20139553	15412	8.80704e-06	0.815315	aLRL.p.TRS.d4.Control	5.05517	ASReml
S10_20141770	10	20141770	2217	8.174e-06	0.0135135	aLRL.d1.Salt	5.08757	ASReml
S10_20142568	10	20142568	798	8.174e-06	0.806306	aLRL.d1.Salt	5.08757	ASReml
S10_20150887	10	20150887	8319	8.174e-06	0.0135135	aLRL.d1.Salt	5.08757	ASReml
S10_20156482	10	20156482	5595	1.47229e-06	0.815315	aLRL.d1.Salt	5.83201	ASReml
S10_20156482	10	20156482	0	3.81894e-07	0.815315	aLRL.p.TRS.d3.Control	6.41806	ASReml
S10_20167811	10	20167811	11329	8.89624e-06	0.815315	CoG.d3.Control	5.05079	ASReml
S10_20175071	10	20175071	7260	8.174e-06	0.0135135	aLRL.d1.Salt	5.08757	ASReml
S10_20255501	10	20255501	80430	8.80704e-06	0.815315	aLRL.p.TRS.d4.Control	5.05517	ASReml
S10_20269718	10	20269718	14217	8.80704e-06	0.815315	aLRL.p.TRS.d4.Control	5.05517	ASReml
10_20304478	10	20304478	34760	7.31382e-07	0.00102881	aLRLpTRS.4.C	6.13586	EMMAX
S10_20336963	10	20336963	32485	8.80704e-06	0.815315	aLRL.p.TRS.d4.Control	5.05517	ASReml
S10_20341414	10	20341414	4451	8.80704e-06	0.815315	aLRL.p.TRS.d4.Control	5.05517	ASReml
S10_20387374	10	20387374	45960	8.80704e-06	0.815315	aLRL.p.TRS.d4.Control	5.05517	ASReml
S10_20393845	10	20393845	6471	8.80704e-06	0.815315	aLRL.p.TRS.d4.Control	5.05517	ASReml
10_20396787	10	20396787	2942	3.7179e-06	0.00311203	aLRLpTRS.4.C	5.4297	EMMAX
10_20413954	10	20413954	17167	3.71179e-06	0.00308642	aLRLpTRS.4.C	5.43042	EMMAX
S10_20420518	10	20420518	6564	8.80704e-06	0.815315	aLRL.p.TRS.d4.Control	5.05517	ASReml
S10_20435753	10	20435753	15235	8.80704e-06	0.815315	aLRL.p.TRS.d4.Control	5.05517	ASReml
S10_20441727	10	20441727	5974	8.80704e-06	0.815315	aLRL.p.TRS.d4.Control	5.05517	ASReml
S10_20450136	10	20450136	8409	8.80704e-06	0.815315	aLRL.p.TRS.d4.Control	5.05517	ASReml
10_20481578	10	20481578	31442	3.88e-06	0.00306748	aLRLpTRS.4.C	5.41117	EMMAX
S10_20499869	10	20499869	18291	8.80704e-06	0.815315	aLRL.p.TRS.d4.Control	5.05517	ASReml
S10_20505262	10	20505262	5393	8.80704e-06	0.815315	aLRL.p.TRS.d4.Control	5.05517	ASReml
S10_20524504	10	20524504	19242	8.80704e-06	0.815315	aLRL.p.TRS.d4.Control	5.05517	ASReml
S10_20534013	10	20534013	9509	8.80704e-06	0.815315	aLRL.p.TRS.d4.Control	5.05517	ASReml
S10_20542257	10	20542257	8244	8.80704e-06	0.815315	aLRL.p.TRS.d4.Control	5.05517	ASReml
S10_20548683	10	20548683	6426	8.174e-06	0.806306	aLRL.d1.Salt	5.08757	ASReml
10_20555796	10	20555796	7113	3.88e-06	0.00306748	aLRLpTRS.4.C	5.41117	EMMAX
S10_20563010	10	20563010	7214	8.80704e-06	0.815315	aLRL.p.TRS.d4.Control	5.05517	ASReml
S10_20599091	10	20599091	36081	8.80704e-06	0.815315	aLRL.p.TRS.d4.Control	5.05517	ASReml
10_20640161	10	20640161	41070	7.68915e-07	0.00308008	aLRLpTRS.4.C	6.11412	EMMAX
S10_20723933	10	20723933	83772	8.80704e-06	0.815315	aLRL.p.TRS.d4.Control	5.05517	ASReml
S10_20740476	10	20740476	16543	8.80704e-06	0.815315	aLRL.p.TRS.d4.Control	5.05517	ASReml
10_20746569	10	20746569	6093	2.0329e-07	0.00102459	aLRLpTRS.4.C	6.69188	EMMAX
S10_20764685	10	20764685	18116	8.80704e-06	0.815315	aLRL.p.TRS.d4.Control	5.05517	ASReml
S10_20774412	10	20774412	9727	8.174e-06	0.810811	aLRL.d1.Salt	5.08757	ASReml
S10_20776952	10	20776952	2540	8.174e-06	0.810811	aLRL.d1.Salt	5.08757	ASReml
S10_20786001	10	20786001	9049	8.174e-06	0.810811	aLRL.d1.Salt	5.08757	ASReml
S10_20788370	10	20788370	2369	8.174e-06	0.810811	aLRL.d1.Salt	5.08757	ASReml
10_20805458	10	20805458	17088	3.57827e-06	0.00314465	aLRLpTRS.4.C	5.44633	EMMAX
S10_20806986	10	20806986	1528	8.80704e-06	0.815315	aLRL.p.TRS.d4.Control	5.05517	ASReml
S10_20811968	10	20811968	4982	8.80704e-06	0.815315	aLRL.p.TRS.d4.Control	5.05517	ASReml
S10_20828933	10	20828933	16965	8.80704e-06	0.815315	aLRL.p.TRS.d4.Control	5.05517	ASReml
S10_20873998	10	20873998	45065	3.35579e-06	0.810811	CoG.per.d1.Salt	5.4742	ASReml
S10_20904704	10	20904704	30706	8.80704e-06	0.815315	aLRL.p.TRS.d4.Control	5.05517	ASReml
S10_20913709	10	20913709	9005	8.174e-06	0.806306	aLRL.d1.Salt	5.08757	ASReml
10_20917776	10	20917776	4067	3.88e-06	0.00306748	aLRLpTRS.4.C	5.41117	EMMAX
S10_20926441	10	20926441	8665	8.174e-06	0.0135135	aLRL.d1.Salt	5.08757	ASReml
S10_20946079	10	20946079	19638	1.31365e-06	0.810811	Branched.d1.Salt	5.88152	ASReml
S10_20978581	10	20978581	32502	8.80704e-06	0.810811	aLRL.p.TRS.d4.Control	5.05517	ASReml
S10_20980108	10	20980108	1527	8.174e-06	0.018018	aLRL.d1.Salt	5.08757	ASReml
S10_20984359	10	20984359	4251	8.80704e-06	0.815315	aLRL.p.TRS.d4.Control	5.05517	ASReml
S10_20988798	10	20988798	4439	8.80704e-06	0.815315	aLRL.p.TRS.d4.Control	5.05517	ASReml
10_20989914	10	20989914	1116	3.88e-06	0.00306748	aLRLpTRS.4.C	5.41117	EMMAX
S10_20993956	10	20993956	4042	8.80704e-06	0.815315	aLRL.p.TRS.d4.Control	5.05517	ASReml
S10_21010442	10	21010442	16486	8.80704e-06	0.815315	aLRL.p.TRS.d4.Control	5.05517	ASReml
S10_21036211	10	21036211	25769	8.80704e-06	0.815315	aLRL.p.TRS.d4.Control	5.05517	ASReml
S10_21087185	10	21087185	50974	8.80704e-06	0.815315	aLRL.p.TRS.d4.Control	5.05517	ASReml
10_21091582	10	21091582	4397	3.88e-06	0.00307377	aLRLpTRS.4.C	5.41117	EMMAX
S10_21102395	10	21102395	10813	8.80704e-06	0.815315	aLRL.p.TRS.d4.Control	5.05517	ASReml
S10_21133064	10	21133064	30669	8.80704e-06	0.815315	aLRL.p.TRS.d4.Control	5.05517	ASReml
S10_21147416	10	21147416	14352	8.80704e-06	0.815315	aLRL.p.TRS.d4.Control	5.05517	ASReml
S10_21154911	10	21154911	7495	8.80704e-06	0.815315	aLRL.p.TRS.d4.Control	5.05517	ASReml
S10_21210403	10	21210403	55492	8.174e-06	0.806306	aLRL.d1.Salt	5.08757	ASReml
S10_21218354	10	21218354	7951	8.80704e-06	0.815315	aLRL.p.TRS.d4.Control	5.05517	ASReml
10_21280847	10	21280847	62493	3.90722e-06	0.00307377	aLRLpTRS.4.C	5.40813	EMMAX
10_21335319	10	21335319	54472	3.88e-06	0.00306748	aLRLpTRS.4.C	5.41117	EMMAX
S10_21359163	10	21359163	23844	8.80704e-06	0.815315	aLRL.p.TRS.d4.Control	5.05517	ASReml
S10_21384814	10	21384814	25651	8.80704e-06	0.815315	aLRL.p.TRS.d4.Control	5.05517	ASReml
S10_21386028	10	21386028	1214	8.80704e-06	0.815315	aLRL.p.TRS.d4.Control	5.05517	ASReml
10_21393896	10	21393896	7868	6.11498e-06	0.00306748	aLRLpTRS.4.C	5.21361	EMMAX
S10_21411613	10	21411613	17717	8.80704e-06	0.815315	aLRL.p.TRS.d4.Control	5.05517	ASReml
10_21445224	10	21445224	33611	3.88e-06	0.00307377	aLRLpTRS.4.C	5.41117	EMMAX
S10_21449656	10	21449656	4432	8.80704e-06	0.815315	aLRL.p.TRS.d4.Control	5.05517	ASReml
S10_21461696	10	21461696	12040	8.174e-06	0.806306	aLRL.d1.Salt	5.08757	ASReml
S10_21462539	10	21462539	843	8.80704e-06	0.815315	aLRL.p.TRS.d4.Control	5.05517	ASReml
S10_21485122	10	21485122	22583	8.80704e-06	0.815315	aLRL.p.TRS.d4.Control	5.05517	ASReml
S10_21493788	10	21493788	8666	8.80704e-06	0.815315	aLRL.p.TRS.d4.Control	5.05517	ASReml
S10_21506770	10	21506770	12982	8.80704e-06	0.815315	aLRL.p.TRS.d4.Control	5.05517	ASReml
S10_21528736	10	21528736	21966	8.174e-06	0.0135135	aLRL.d1.Salt	5.08757	ASReml
S10_21541550	10	21541550	12814	8.80704e-06	0.815315	aLRL.p.TRS.d4.Control	5.05517	ASReml
S10_21554909	10	21554909	13359	8.174e-06	0.0135135	aLRL.d1.Salt	5.08757	ASReml
S10_21558115	10	21558115	3206	8.80704e-06	0.815315	aLRL.p.TRS.d4.Control	5.05517	ASReml
S10_21578019	10	21578019	19904	8.80704e-06	0.815315	aLRL.p.TRS.d4.Control	5.05517	ASReml
S10_21592679	10	21592679	14660	8.80704e-06	0.815315	aLRL.p.TRS.d4.Control	5.05517	ASReml
10_21657071	10	21657071	64392	3.84305e-06	0.00409836	aLRLpTRS.4.C	5.41532	EMMAX
S10_21662503	10	21662503	5432	8.80704e-06	0.815315	aLRL.p.TRS.d4.Control	5.05517	ASReml
10_21671830	10	21671830	9327	3.84305e-06	0.00320513	aLRLpTRS.4.C	5.41532	EMMAX
S10_21672046	10	21672046	216	1.19791e-06	0.810811	aLRL.p.TRS.d1.Salt	5.92158	ASReml
S10_21683067	10	21683067	11021	8.80704e-06	0.815315	aLRL.p.TRS.d4.Control	5.05517	ASReml
S10_21689762	10	21689762	6695	8.80704e-06	0.815315	aLRL.p.TRS.d4.Control	5.05517	ASReml
S10_21693533	10	21693533	3771	1.72564e-08	0.810811	CoG.per.d1.Control	7.76305	ASReml
S10_21693533	10	21693533	0	1.38996e-06	0.810811	aLRL.p.TRS.d4.Control	5.857	ASReml
S10_21693533	10	21693533	0	2.56929e-06	0.810811	aLRL.p.TRS.d3.Salt	5.59019	ASReml
S10_21693533	10	21693533	0	3.80387e-07	0.810811	CoG.per.d1.Salt	6.41977	ASReml
S10_21703357	10	21703357	9824	8.174e-06	0.806306	aLRL.d1.Salt	5.08757	ASReml
10_21705221	10	21705221	1864	7.57127e-07	0.00102669	aLRLpTRS.4.C	6.12083	EMMAX
10_21712317	10	21712317	7096	3.88e-06	0.00306748	aLRLpTRS.4.C	5.41117	EMMAX
S10_21741277	10	21741277	28960	8.80704e-06	0.815315	aLRL.p.TRS.d4.Control	5.05517	ASReml
10_21747856	10	21747856	6579	3.88e-06	0.00308008	aLRLpTRS.4.C	5.41117	EMMAX
S10_21753915	10	21753915	6059	8.174e-06	0.806306	aLRL.d1.Salt	5.08757	ASReml
S10_21766447	10	21766447	12532	8.80704e-06	0.815315	aLRL.p.TRS.d4.Control	5.05517	ASReml
S10_21771833	10	21771833	5386	8.174e-06	0.0135135	aLRL.d1.Salt	5.08757	ASReml
S10_21771930	10	21771930	97	8.174e-06	0.0135135	aLRL.d1.Salt	5.08757	ASReml
S10_21783048	10	21783048	11118	8.174e-06	0.806306	aLRL.d1.Salt	5.08757	ASReml
S10_21790641	10	21790641	7593	8.80704e-06	0.815315	aLRL.p.TRS.d4.Control	5.05517	ASReml
10_21816817	10	21816817	26176	3.88e-06	0.00308642	aLRLpTRS.4.C	5.41117	EMMAX
S10_21868542	10	21868542	51725	8.174e-06	0.0135135	aLRL.d1.Salt	5.08757	ASReml
S10_21870647	10	21870647	2105	8.80704e-06	0.815315	aLRL.p.TRS.d4.Control	5.05517	ASReml
10_21884944	10	21884944	14297	3.88e-06	0.00308008	aLRLpTRS.4.C	5.41117	EMMAX
10_21885558	10	21885558	614	3.88e-06	0.00308008	aLRLpTRS.4.C	5.41117	EMMAX
S10_21895686	10	21895686	10128	8.174e-06	0.810811	aLRL.d1.Salt	5.08757	ASReml
S10_21901244	10	21901244	5558	8.80704e-06	0.815315	aLRL.p.TRS.d4.Control	5.05517	ASReml
S10_21929909	10	21929909	28665	8.174e-06	0.806306	aLRL.d1.Salt	5.08757	ASReml
S10_21933642	10	21933642	3733	8.80704e-06	0.815315	aLRL.p.TRS.d4.Control	5.05517	ASReml
S10_21944510	10	21944510	10868	8.174e-06	0.806306	aLRL.d1.Salt	5.08757	ASReml
S10_21957119	10	21957119	12609	8.80704e-06	0.815315	aLRL.p.TRS.d4.Control	5.05517	ASReml
S10_21985530	10	21985530	28411	8.174e-06	0.806306	aLRL.d1.Salt	5.08757	ASReml
S10_21989396	10	21989396	3866	8.80704e-06	0.815315	aLRL.p.TRS.d4.Control	5.05517	ASReml
10_22008768	10	22008768	19372	3.92194e-06	0.00331126	aLRLpTRS.4.C	5.4065	EMMAX
S10_22009316	10	22009316	548	8.80704e-06	0.815315	aLRL.p.TRS.d4.Control	5.05517	ASReml
S10_22014316	10	22014316	5000	8.80704e-06	0.815315	aLRL.p.TRS.d4.Control	5.05517	ASReml
S10_22015539	10	22015539	1223	8.174e-06	0.806306	aLRL.d1.Salt	5.08757	ASReml
S10_22021444	10	22021444	5905	8.174e-06	0.815315	aLRL.d1.Salt	5.08757	ASReml
S10_22023392	10	22023392	1948	8.174e-06	0.0135135	aLRL.d1.Salt	5.08757	ASReml
S10_22034830	10	22034830	11438	8.80704e-06	0.815315	aLRL.p.TRS.d4.Control	5.05517	ASReml
S10_22037848	10	22037848	3018	8.174e-06	0.0135135	aLRL.d1.Salt	5.08757	ASReml
S10_22041914	10	22041914	4066	8.80704e-06	0.815315	aLRL.p.TRS.d4.Control	5.05517	ASReml
S10_22086573	10	22086573	44659	8.174e-06	0.0135135	aLRL.d1.Salt	5.08757	ASReml
S10_22095137	10	22095137	8564	8.89624e-06	0.810811	CoG.d3.Control	5.05079	ASReml
S10_22102097	10	22102097	6960	8.80704e-06	0.815315	aLRL.p.TRS.d4.Control	5.05517	ASReml
S10_22106050	10	22106050	3953	8.80704e-06	0.815315	aLRL.p.TRS.d4.Control	5.05517	ASReml
10_22111512	10	22111512	5462	1.07627e-06	0.0180467	aLRLpTRS.4.C	5.96808	EMMAX
S10_22118236	10	22118236	6724	8.80704e-06	0.815315	aLRL.p.TRS.d4.Control	5.05517	ASReml
S10_22129415	10	22129415	11179	8.174e-06	0.806306	aLRL.d1.Salt	5.08757	ASReml
S10_22131485	10	22131485	2070	6.65369e-06	0.810811	aLRL.p.TRS.d1.Salt	5.17694	ASReml
10_22154356	10	22154356	22871	4.09915e-06	0.00317797	aLRLpTRS.4.C	5.38731	EMMAX
S10_22163054	10	22163054	8698	8.174e-06	0.0135135	aLRL.d1.Salt	5.08757	ASReml
S10_22164516	10	22164516	1462	8.89624e-06	0.806306	CoG.d3.Control	5.05079	ASReml
S10_22170360	10	22170360	5844	8.174e-06	0.0135135	aLRL.d1.Salt	5.08757	ASReml
10_22218765	10	22218765	48405	7.99359e-07	0.002079	aLRLpTRS.4.C	6.09726	EMMAX
S10_22253335	10	22253335	34570	8.80704e-06	0.815315	aLRL.p.TRS.d4.Control	5.05517	ASReml
S10_22268883	10	22268883	15548	8.80704e-06	0.815315	aLRL.p.TRS.d4.Control	5.05517	ASReml
S10_22291879	10	22291879	22996	8.80704e-06	0.815315	aLRL.p.TRS.d4.Control	5.05517	ASReml
S10_22312855	10	22312855	20976	8.80704e-06	0.815315	aLRL.p.TRS.d4.Control	5.05517	ASReml
10_22320888	10	22320888	8033	4.16173e-06	0.0031185	aLRLpTRS.4.C	5.38073	EMMAX
S10_22325202	10	22325202	4314	8.80704e-06	0.815315	aLRL.p.TRS.d4.Control	5.05517	ASReml
S10_22339611	10	22339611	14409	8.80704e-06	0.815315	aLRL.p.TRS.d4.Control	5.05517	ASReml
S10_22341067	10	22341067	1456	8.80704e-06	0.815315	aLRL.p.TRS.d4.Control	5.05517	ASReml
S10_22367772	10	22367772	26705	8.174e-06	0.806306	aLRL.d1.Salt	5.08757	ASReml
10_22371029	10	22371029	3257	4.06336e-06	0.003125	aLRLpTRS.4.C	5.39112	EMMAX
S10_22442228	10	22442228	71199	8.80704e-06	0.815315	aLRL.p.TRS.d4.Control	5.05517	ASReml
S10_22638680	10	22638680	196452	8.80704e-06	0.815315	aLRL.p.TRS.d4.Control	5.05517	ASReml
S10_22660180	10	22660180	21500	8.80704e-06	0.815315	aLRL.p.TRS.d4.Control	5.05517	ASReml
10_22667525	10	22667525	7345	4.2992e-06	0.0031185	aLRLpTRS.4.C	5.36661	EMMAX
S10_22671340	10	22671340	3815	8.174e-06	0.0135135	aLRL.d1.Salt	5.08757	ASReml
S10_22697799	10	22697799	26459	8.174e-06	0.0135135	aLRL.d1.Salt	5.08757	ASReml
S10_22700687	10	22700687	2888	8.80704e-06	0.815315	aLRL.p.TRS.d4.Control	5.05517	ASReml
10_22701057	10	22701057	370	4.16173e-06	0.0031185	aLRLpTRS.4.C	5.38073	EMMAX
10_22713607	10	22713607	12550	4.16173e-06	0.00310559	aLRLpTRS.4.C	5.38073	EMMAX
S10_22716047	10	22716047	2440	8.80704e-06	0.815315	aLRL.p.TRS.d4.Control	5.05517	ASReml
10_22730157	10	22730157	14110	3.95761e-06	0.00310559	aLRLpTRS.4.C	5.40257	EMMAX
S10_22774410	10	22774410	44253	8.80704e-06	0.815315	aLRL.p.TRS.d4.Control	5.05517	ASReml
S10_22828719	10	22828719	54309	8.80704e-06	0.815315	aLRL.p.TRS.d4.Control	5.05517	ASReml
S10_22831665	10	22831665	2946	8.80704e-06	0.815315	aLRL.p.TRS.d4.Control	5.05517	ASReml
S10_22836627	10	22836627	4962	8.174e-06	0.0135135	aLRL.d1.Salt	5.08757	ASReml
S10_22839483	10	22839483	2856	8.174e-06	0.0135135	aLRL.d1.Salt	5.08757	ASReml
S10_22851358	10	22851358	11875	8.80704e-06	0.815315	aLRL.p.TRS.d4.Control	5.05517	ASReml
S10_22851677	10	22851677	319	8.80704e-06	0.815315	aLRL.p.TRS.d4.Control	5.05517	ASReml
10_22858694	10	22858694	7017	6.11498e-06	0.00306122	aLRLpTRS.4.C	5.21361	EMMAX
S10_22864179	10	22864179	5485	8.174e-06	0.806306	aLRL.d1.Salt	5.08757	ASReml
S10_22865817	10	22865817	1638	8.80704e-06	0.815315	aLRL.p.TRS.d4.Control	5.05517	ASReml
10_22883947	10	22883947	18130	1.4602e-06	0.00416667	aLRLpTRS.4.C	5.83559	EMMAX
S10_22893473	10	22893473	9526	8.80704e-06	0.815315	aLRL.p.TRS.d4.Control	5.05517	ASReml
10_22901714	10	22901714	8241	3.70341e-06	0.0031185	aLRLpTRS.4.C	5.4314	EMMAX
S10_22902801	10	22902801	1087	8.80704e-06	0.815315	aLRL.p.TRS.d4.Control	5.05517	ASReml
S10_22940639	10	22940639	37838	8.80704e-06	0.815315	aLRL.p.TRS.d4.Control	5.05517	ASReml
S10_22942690	10	22942690	2051	8.174e-06	0.0135135	aLRL.d1.Salt	5.08757	ASReml
10_22951714	10	22951714	9024	1.95643e-07	0.00209644	aLRLpTRS.4.C	6.70854	EMMAX
S10_22957454	10	22957454	5740	2.47588e-06	0.810811	CoG.d4.Salt	5.60627	ASReml
S10_22980880	10	22980880	23426	8.80704e-06	0.815315	aLRL.p.TRS.d4.Control	5.05517	ASReml
S10_22996299	10	22996299	15419	8.80704e-06	0.815315	aLRL.p.TRS.d4.Control	5.05517	ASReml
S10_22996653	10	22996653	354	8.174e-06	0.0135135	aLRL.d1.Salt	5.08757	ASReml
S10_23027625	10	23027625	30972	8.80704e-06	0.815315	aLRL.p.TRS.d4.Control	5.05517	ASReml
S10_23042161	10	23042161	14536	8.174e-06	0.0135135	aLRL.d1.Salt	5.08757	ASReml
10_23049987	10	23049987	7826	3.79187e-06	0.00317125	aLRLpTRS.4.C	5.42115	EMMAX
S10_23053670	10	23053670	3683	8.80704e-06	0.815315	aLRL.p.TRS.d4.Control	5.05517	ASReml
S10_23115790	10	23115790	62120	8.80704e-06	0.815315	aLRL.p.TRS.d4.Control	5.05517	ASReml
S10_23121859	10	23121859	6069	8.174e-06	0.0135135	aLRL.d1.Salt	5.08757	ASReml
S10_23130657	10	23130657	8798	4.77796e-06	0.810811	LRno.d3.Salt	5.32076	ASReml
S10_23134715	10	23134715	4058	8.174e-06	0.0135135	aLRL.d1.Salt	5.08757	ASReml
10_23335655	10	23335655	200940	3.88e-06	0.00306122	aLRLpTRS.4.C	5.41117	EMMAX
10_23489970	10	23489970	154315	7.57127e-07	0.00111607	aLRLpTRS.4.C	6.12083	EMMAX
10_23513228	10	23513228	23258	2.0329e-07	0.00102459	aLRLpTRS.4.C	6.69188	EMMAX
S10_23519836	10	23519836	6608	8.80704e-06	0.815315	aLRL.p.TRS.d4.Control	5.05517	ASReml
S10_23562744	10	23562744	42908	8.80704e-06	0.815315	aLRL.p.TRS.d4.Control	5.05517	ASReml
S10_23870676	10	23870676	307932	8.80704e-06	0.815315	aLRL.p.TRS.d4.Control	5.05517	ASReml
S10_23884770	10	23884770	14094	8.80704e-06	0.815315	aLRL.p.TRS.d4.Control	5.05517	ASReml
S10_23966510	10	23966510	81740	8.174e-06	0.806306	aLRL.d1.Salt	5.08757	ASReml
S10_24011183	10	24011183	44673	8.80704e-06	0.815315	aLRL.p.TRS.d4.Control	5.05517	ASReml
S10_24019518	10	24019518	8335	8.80704e-06	0.815315	aLRL.p.TRS.d4.Control	5.05517	ASReml
S10_24020812	10	24020812	1294	8.174e-06	0.806306	aLRL.d1.Salt	5.08757	ASReml
S10_24025344	10	24025344	4532	8.80704e-06	0.815315	aLRL.p.TRS.d4.Control	5.05517	ASReml
10_24055035	10	24055035	29691	9.97827e-06	0.00538793	aLRLpTRS.4.C	5.00094	EMMAX
S10_24073383	10	24073383	18348	8.80704e-06	0.815315	aLRL.p.TRS.d4.Control	5.05517	ASReml
10_24074042	10	24074042	659	3.59904e-06	0.00317797	aLRLpTRS.4.C	5.44381	EMMAX
10_24101190	10	24101190	27148	1.94161e-07	0.0021322	aLRLpTRS.4.C	6.71184	EMMAX
10_24111465	10	24111465	10275	3.37553e-06	0.00323276	aLRLpTRS.4.C	5.47166	EMMAX
10_24128609	10	24128609	17144	3.41845e-06	0.0032538	aLRLpTRS.4.C	5.46617	EMMAX
10_24175379	10	24175379	46770	2.0329e-07	0.00204918	aLRLpTRS.4.C	6.69188	EMMAX
S10_24178245	10	24178245	2866	8.80704e-06	0.815315	aLRL.p.TRS.d4.Control	5.05517	ASReml
S10_24181702	10	24181702	3457	8.80704e-06	0.815315	aLRL.p.TRS.d4.Control	5.05517	ASReml
S10_24236198	10	24236198	54496	8.174e-06	0.806306	aLRL.d1.Salt	5.08757	ASReml
S10_24310979	10	24310979	74781	8.80704e-06	0.815315	aLRL.p.TRS.d4.Control	5.05517	ASReml
S10_24331023	10	24331023	20044	8.80704e-06	0.815315	aLRL.p.TRS.d4.Control	5.05517	ASReml
10_24343806	10	24343806	12783	3.81053e-06	0.0031185	aLRLpTRS.4.C	5.41901	EMMAX
10_24373853	10	24373853	30047	3.88e-06	0.00306748	aLRLpTRS.4.C	5.41117	EMMAX
S10_24387851	10	24387851	13998	8.174e-06	0.0135135	aLRL.d1.Salt	5.08757	ASReml
S10_24399713	10	24399713	11862	8.80704e-06	0.815315	aLRL.p.TRS.d4.Control	5.05517	ASReml
S10_24423694	10	24423694	23981	8.80704e-06	0.815315	aLRL.p.TRS.d4.Control	5.05517	ASReml
10_24430798	10	24430798	7104	3.88e-06	0.00306122	aLRLpTRS.4.C	5.41117	EMMAX
S10_24444775	10	24444775	13977	8.80704e-06	0.815315	aLRL.p.TRS.d4.Control	5.05517	ASReml
S10_24456105	10	24456105	11330	8.80704e-06	0.815315	aLRL.p.TRS.d4.Control	5.05517	ASReml
S10_24485759	10	24485759	29654	8.174e-06	0.0135135	aLRL.d1.Salt	5.08757	ASReml
S10_24494814	10	24494814	9055	8.80704e-06	0.815315	aLRL.p.TRS.d4.Control	5.05517	ASReml
S10_24518755	10	24518755	23941	8.80704e-06	0.815315	aLRL.p.TRS.d4.Control	5.05517	ASReml
S10_24521497	10	24521497	2742	8.80704e-06	0.815315	aLRL.p.TRS.d4.Control	5.05517	ASReml
10_24528157	10	24528157	6660	3.88e-06	0.00306748	aLRLpTRS.4.C	5.41117	EMMAX
S10_24533438	10	24533438	5281	8.174e-06	0.0135135	aLRL.d1.Salt	5.08757	ASReml
S10_24539891	10	24539891	6453	8.80704e-06	0.815315	aLRL.p.TRS.d4.Control	5.05517	ASReml
S10_24548167	10	24548167	8276	8.174e-06	0.806306	aLRL.d1.Salt	5.08757	ASReml
S10_24561893	10	24561893	13726	8.80704e-06	0.815315	aLRL.p.TRS.d4.Control	5.05517	ASReml
10_24568470	10	24568470	6577	3.88e-06	0.00307377	aLRLpTRS.4.C	5.41117	EMMAX
S10_24585212	10	24585212	16742	8.80704e-06	0.815315	aLRL.p.TRS.d4.Control	5.05517	ASReml
S10_24589143	10	24589143	3931	8.174e-06	0.0135135	aLRL.d1.Salt	5.08757	ASReml
S10_24590087	10	24590087	944	8.174e-06	0.806306	aLRL.d1.Salt	5.08757	ASReml
10_24594669	10	24594669	4582	3.88e-06	0.00307377	aLRLpTRS.4.C	5.41117	EMMAX
S10_24594946	10	24594946	277	8.80704e-06	0.815315	aLRL.p.TRS.d4.Control	5.05517	ASReml
S10_24602039	10	24602039	7093	8.80704e-06	0.815315	aLRL.p.TRS.d4.Control	5.05517	ASReml
S10_24614236	10	24614236	12197	8.174e-06	0.806306	aLRL.d1.Salt	5.08757	ASReml
S10_24628202	10	24628202	13966	8.80704e-06	0.815315	aLRL.p.TRS.d4.Control	5.05517	ASReml
S10_24660730	10	24660730	32528	8.174e-06	0.0135135	aLRL.d1.Salt	5.08757	ASReml
S10_24662914	10	24662914	2184	8.80704e-06	0.815315	aLRL.p.TRS.d4.Control	5.05517	ASReml
S10_24689536	10	24689536	26622	8.80704e-06	0.815315	aLRL.p.TRS.d4.Control	5.05517	ASReml
S10_24723355	10	24723355	33819	8.80704e-06	0.815315	aLRL.p.TRS.d4.Control	5.05517	ASReml
S10_24737103	10	24737103	13748	8.80704e-06	0.815315	aLRL.p.TRS.d4.Control	5.05517	ASReml
S10_24802827	10	24802827	65724	8.80704e-06	0.815315	aLRL.p.TRS.d4.Control	5.05517	ASReml
S10_24849137	10	24849137	46310	8.174e-06	0.806306	aLRL.d1.Salt	5.08757	ASReml
S10_24869691	10	24869691	20554	8.80704e-06	0.815315	aLRL.p.TRS.d4.Control	5.05517	ASReml
S10_24971991	10	24971991	102300	8.174e-06	0.0135135	aLRL.d1.Salt	5.08757	ASReml
S10_24989060	10	24989060	17069	8.80704e-06	0.815315	aLRL.p.TRS.d4.Control	5.05517	ASReml
S10_25024209	10	25024209	35149	8.174e-06	0.806306	aLRL.d1.Salt	5.08757	ASReml
10_25033554	10	25033554	9345	3.88e-06	0.00306122	aLRLpTRS.4.C	5.41117	EMMAX
S10_25035263	10	25035263	1709	8.80704e-06	0.815315	aLRL.p.TRS.d4.Control	5.05517	ASReml
S10_25043752	10	25043752	8489	8.80704e-06	0.815315	aLRL.p.TRS.d4.Control	5.05517	ASReml
S10_25049690	10	25049690	5938	8.174e-06	0.806306	aLRL.d1.Salt	5.08757	ASReml
S10_25056462	10	25056462	6772	8.80704e-06	0.815315	aLRL.p.TRS.d4.Control	5.05517	ASReml
S10_25056463	10	25056463	1	8.80704e-06	0.815315	aLRL.p.TRS.d4.Control	5.05517	ASReml
10_25072557	10	25072557	16094	3.98782e-06	0.00310559	aLRLpTRS.4.C	5.39926	EMMAX
S10_25085414	10	25085414	12857	8.80704e-06	0.815315	aLRL.p.TRS.d4.Control	5.05517	ASReml
S10_25125452	10	25125452	40038	8.80704e-06	0.815315	aLRL.p.TRS.d4.Control	5.05517	ASReml
S10_25154763	10	25154763	29311	8.174e-06	0.806306	aLRL.d1.Salt	5.08757	ASReml
S10_25155268	10	25155268	505	8.80704e-06	0.815315	aLRL.p.TRS.d4.Control	5.05517	ASReml
S10_25166074	10	25166074	10806	8.80704e-06	0.815315	aLRL.p.TRS.d4.Control	5.05517	ASReml
S10_25190252	10	25190252	24178	8.80704e-06	0.815315	aLRL.p.TRS.d4.Control	5.05517	ASReml
S10_25205638	10	25205638	15386	8.174e-06	0.806306	aLRL.d1.Salt	5.08757	ASReml
10_25271677	10	25271677	66039	7.59165e-07	0.00206186	aLRLpTRS.4.C	6.11966	EMMAX
S10_25296691	10	25296691	25014	8.174e-06	0.0135135	aLRL.d1.Salt	5.08757	ASReml
S10_25305352	10	25305352	8661	8.80704e-06	0.815315	aLRL.p.TRS.d4.Control	5.05517	ASReml
S10_25311382	10	25311382	6030	8.80704e-06	0.815315	aLRL.p.TRS.d4.Control	5.05517	ASReml
10_25332563	10	25332563	21181	7.51889e-07	0.00103306	aLRLpTRS.4.C	6.12385	EMMAX
10_25343237	10	25343237	10674	2.0329e-07	0.00102459	aLRLpTRS.4.C	6.69188	EMMAX
10_25360244	10	25360244	17007	7.57127e-07	0.00308008	aLRLpTRS.4.C	6.12083	EMMAX
S10_25376175	10	25376175	15931	8.80704e-06	0.815315	aLRL.p.TRS.d4.Control	5.05517	ASReml
10_25404058	10	25404058	27883	7.46136e-07	0.00209205	aLRLpTRS.4.C	6.12718	EMMAX
10_25418682	10	25418682	14624	7.57127e-07	0.00102669	aLRLpTRS.4.C	6.12083	EMMAX
S10_25446291	10	25446291	27609	8.80704e-06	0.815315	aLRL.p.TRS.d4.Control	5.05517	ASReml
10_25462932	10	25462932	16641	3.88e-06	0.00307377	aLRLpTRS.4.C	5.41117	EMMAX
10_25488595	10	25488595	25663	6.11498e-06	0.00306122	aLRLpTRS.4.C	5.21361	EMMAX
10_25513160	10	25513160	24565	6.11498e-06	0.00309917	aLRLpTRS.4.C	5.21361	EMMAX
S10_25658211	10	25658211	145051	8.80704e-06	0.815315	aLRL.p.TRS.d4.Control	5.05517	ASReml
S10_25674675	10	25674675	16464	8.80704e-06	0.815315	aLRL.p.TRS.d4.Control	5.05517	ASReml
S10_25679134	10	25679134	4459	8.174e-06	0.806306	aLRL.d1.Salt	5.08757	ASReml
S10_25693064	10	25693064	13930	8.174e-06	0.806306	aLRL.d1.Salt	5.08757	ASReml
S10_25790728	10	25790728	97664	7.45201e-06	0.810811	Branched_perc.d3.Control	5.12773	ASReml
10_25839898	10	25839898	49170	2.0329e-07	0.00204499	aLRLpTRS.4.C	6.69188	EMMAX
S10_26096373	10	26096373	256475	8.80704e-06	0.815315	aLRL.p.TRS.d4.Control	5.05517	ASReml
10_26109431	10	26109431	13058	7.46557e-07	0.00208768	aLRLpTRS.4.C	6.12694	EMMAX
10_26155377	10	26155377	45946	3.66352e-06	0.0031185	aLRLpTRS.4.C	5.4361	EMMAX
S10_26218911	10	26218911	63534	8.174e-06	0.806306	aLRL.d1.Salt	5.08757	ASReml
10_26228189	10	26228189	9278	2.0329e-07	0.00102041	aLRLpTRS.4.C	6.69188	EMMAX
S10_26292525	10	26292525	64336	8.80704e-06	0.815315	aLRL.p.TRS.d4.Control	5.05517	ASReml
S10_26294413	10	26294413	1888	2.36865e-06	0.806306	Apical.d4.Control	5.6255	ASReml
10_26294725	10	26294725	312	2.09992e-07	0.002079	aLRLpTRS.4.C	6.6778	EMMAX
S10_26359453	10	26359453	64728	8.80704e-06	0.815315	aLRL.p.TRS.d4.Control	5.05517	ASReml
S10_26363276	10	26363276	3823	8.80704e-06	0.815315	aLRL.p.TRS.d4.Control	5.05517	ASReml
10_26499796	10	26499796	136520	2.0329e-07	0.00101833	aLRLpTRS.4.C	6.69188	EMMAX
10_26601233	10	26601233	101437	3.88e-06	0.00306122	aLRLpTRS.4.C	5.41117	EMMAX
S10_26605600	10	26605600	4367	8.80704e-06	0.815315	aLRL.p.TRS.d4.Control	5.05517	ASReml
S10_26626752	10	26626752	21152	8.174e-06	0.806306	aLRL.d1.Salt	5.08757	ASReml
S10_26669064	10	26669064	42312	1.19791e-06	0.810811	aLRL.p.TRS.d1.Salt	5.92158	ASReml
S10_26848583	10	26848583	179519	1.19791e-06	0.810811	aLRL.p.TRS.d1.Salt	5.92158	ASReml
10_26877882	10	26877882	29299	4.08767e-06	0.00309917	aLRLpTRS.4.C	5.38852	EMMAX
S10_26900787	10	26900787	22905	8.80704e-06	0.815315	aLRL.p.TRS.d4.Control	5.05517	ASReml
S10_26902297	10	26902297	1510	8.80704e-06	0.815315	aLRL.p.TRS.d4.Control	5.05517	ASReml
10_26917722	10	26917722	15425	6.11498e-06	0.00308008	aLRLpTRS.4.C	5.21361	EMMAX
S10_26947655	10	26947655	29933	8.80704e-06	0.815315	aLRL.p.TRS.d4.Control	5.05517	ASReml
S10_27004842	10	27004842	57187	8.80704e-06	0.815315	aLRL.p.TRS.d4.Control	5.05517	ASReml
S10_27013148	10	27013148	8306	8.80704e-06	0.815315	aLRL.p.TRS.d4.Control	5.05517	ASReml
S10_27065132	10	27065132	51984	1.19791e-06	0.810811	aLRL.p.TRS.d1.Salt	5.92158	ASReml
10_27066264	10	27066264	1132	3.41933e-06	0.00410678	aLRLpTRS.4.C	5.46606	EMMAX
S10_27103905	10	27103905	37641	1.19791e-06	0.810811	aLRL.p.TRS.d1.Salt	5.92158	ASReml
S10_27205965	10	27205965	102060	8.174e-06	0.0135135	aLRL.d1.Salt	5.08757	ASReml
10_27207881	10	27207881	1916	3.88e-06	0.00307377	aLRLpTRS.4.C	5.41117	EMMAX
S10_27209617	10	27209617	1736	8.174e-06	0.0135135	aLRL.d1.Salt	5.08757	ASReml
10_27224249	10	27224249	14632	3.88e-06	0.00307377	aLRLpTRS.4.C	5.41117	EMMAX
S10_27225948	10	27225948	1699	8.174e-06	0.0135135	aLRL.d1.Salt	5.08757	ASReml
S10_27242574	10	27242574	16626	8.174e-06	0.0135135	aLRL.d1.Salt	5.08757	ASReml
S10_27245026	10	27245026	2452	8.174e-06	0.806306	aLRL.d1.Salt	5.08757	ASReml
S10_27249146	10	27249146	4120	1.19791e-06	0.810811	aLRL.p.TRS.d1.Salt	5.92158	ASReml
S10_27253341	10	27253341	4195	8.80704e-06	0.815315	aLRL.p.TRS.d4.Control	5.05517	ASReml
S10_27278454	10	27278454	25113	8.80704e-06	0.815315	aLRL.p.TRS.d4.Control	5.05517	ASReml
S10_27283562	10	27283562	5108	8.174e-06	0.0135135	aLRL.d1.Salt	5.08757	ASReml
S10_27289252	10	27289252	5690	1.19791e-06	0.810811	aLRL.p.TRS.d1.Salt	5.92158	ASReml
10_27319022	10	27319022	29770	6.11498e-06	0.00308642	aLRLpTRS.4.C	5.21361	EMMAX
S10_27321450	10	27321450	2428	8.174e-06	0.0135135	aLRL.d1.Salt	5.08757	ASReml
10_27329171	10	27329171	7721	3.87443e-06	0.00308642	aLRLpTRS.4.C	5.41179	EMMAX
S10_27380069	10	27380069	50898	8.80704e-06	0.815315	aLRL.p.TRS.d4.Control	5.05517	ASReml
S10_27380402	10	27380402	333	8.174e-06	0.806306	aLRL.d1.Salt	5.08757	ASReml
S10_27382204	10	27382204	1802	1.19791e-06	0.810811	aLRL.p.TRS.d1.Salt	5.92158	ASReml
S10_27395270	10	27395270	13066	6.65369e-06	0.815315	aLRL.p.TRS.d1.Salt	5.17694	ASReml
S10_27399293	10	27399293	4023	8.174e-06	0.0135135	aLRL.d1.Salt	5.08757	ASReml
S10_27412606	10	27412606	13313	8.80704e-06	0.815315	aLRL.p.TRS.d4.Control	5.05517	ASReml
S10_27428274	10	27428274	15668	8.80704e-06	0.815315	aLRL.p.TRS.d4.Control	5.05517	ASReml
10_27428490	10	27428490	216	5.82556e-06	0.00330396	aLRLpTRS.4.C	5.23466	EMMAX
S10_27432919	10	27432919	4429	8.80704e-06	0.815315	aLRL.p.TRS.d4.Control	5.05517	ASReml
S10_27468704	10	27468704	35785	1.19791e-06	0.810811	aLRL.p.TRS.d1.Salt	5.92158	ASReml
10_27475625	10	27475625	6921	3.2573e-06	0.0041841	aLRLpTRS.4.C	5.48714	EMMAX
S10_27486055	10	27486055	10430	1.19791e-06	0.810811	aLRL.p.TRS.d1.Salt	5.92158	ASReml
S10_27490855	10	27490855	4800	8.174e-06	0.0135135	aLRL.d1.Salt	5.08757	ASReml
S10_27498460	10	27498460	7605	1.19791e-06	0.810811	aLRL.p.TRS.d1.Salt	5.92158	ASReml
10_27512811	10	27512811	14351	2.80997e-06	0.00204082	aLRLpTRS.4.C	5.5513	EMMAX
S10_27515152	10	27515152	2341	8.174e-06	0.0135135	aLRL.d1.Salt	5.08757	ASReml
10_27543467	10	27543467	28315	7.51942e-07	0.00102881	aLRLpTRS.4.C	6.12381	EMMAX
S10_27627557	10	27627557	84090	8.174e-06	0.806306	aLRL.d1.Salt	5.08757	ASReml
S10_27633805	10	27633805	6248	8.80704e-06	0.815315	aLRL.p.TRS.d4.Control	5.05517	ASReml
10_27636635	10	27636635	2830	3.88e-06	0.00306122	aLRLpTRS.4.C	5.41117	EMMAX
S10_27639870	10	27639870	3235	8.80704e-06	0.815315	aLRL.p.TRS.d4.Control	5.05517	ASReml
S10_27639887	10	27639887	17	8.174e-06	0.0135135	aLRL.d1.Salt	5.08757	ASReml
S10_27640263	10	27640263	376	1.19791e-06	0.810811	aLRL.p.TRS.d1.Salt	5.92158	ASReml
S10_27644286	10	27644286	4023	1.19791e-06	0.810811	aLRL.p.TRS.d1.Salt	5.92158	ASReml
S10_27658991	10	27658991	14705	8.174e-06	0.0135135	aLRL.d1.Salt	5.08757	ASReml
S10_27667485	10	27667485	8494	1.19791e-06	0.810811	aLRL.p.TRS.d1.Salt	5.92158	ASReml
S10_27716819	10	27716819	49334	1.19791e-06	0.810811	aLRL.p.TRS.d1.Salt	5.92158	ASReml
10_27720215	10	27720215	3396	3.88e-06	0.00306748	aLRLpTRS.4.C	5.41117	EMMAX
S10_27729319	10	27729319	9104	8.80704e-06	0.815315	aLRL.p.TRS.d4.Control	5.05517	ASReml
S10_27780790	10	27780790	51471	8.174e-06	0.806306	aLRL.d1.Salt	5.08757	ASReml
S10_27789913	10	27789913	9123	8.80704e-06	0.815315	aLRL.p.TRS.d4.Control	5.05517	ASReml
S10_27807777	10	27807777	17864	1.19791e-06	0.810811	aLRL.p.TRS.d1.Salt	5.92158	ASReml
S10_27820554	10	27820554	12777	8.174e-06	0.806306	aLRL.d1.Salt	5.08757	ASReml
S10_27869406	10	27869406	48852	8.174e-06	0.810811	aLRL.d1.Salt	5.08757	ASReml
10_27876175	10	27876175	6769	3.88e-06	0.00308008	aLRLpTRS.4.C	5.41117	EMMAX
10_27905173	10	27905173	28998	7.57518e-07	0.00102459	aLRLpTRS.4.C	6.12061	EMMAX
10_27905214	10	27905214	41	7.57127e-07	0.00102041	aLRLpTRS.4.C	6.12083	EMMAX
S10_27917708	10	27917708	12494	8.174e-06	0.806306	aLRL.d1.Salt	5.08757	ASReml
10_27919805	10	27919805	2097	3.88e-06	0.00307377	aLRLpTRS.4.C	5.41117	EMMAX
10_27925452	10	27925452	5647	3.88e-06	0.00306748	aLRLpTRS.4.C	5.41117	EMMAX
S10_27944685	10	27944685	19233	8.80704e-06	0.815315	aLRL.p.TRS.d4.Control	5.05517	ASReml
10_27955889	10	27955889	11204	7.57127e-07	0.0194672	aLRLpTRS.4.C	6.12083	EMMAX
S10_27965357	10	27965357	9468	1.19791e-06	0.810811	aLRL.p.TRS.d1.Salt	5.92158	ASReml
10_27965823	10	27965823	466	6.06625e-06	0.00308008	aLRLpTRS.4.C	5.21708	EMMAX
S10_27977527	10	27977527	11704	8.80704e-06	0.815315	aLRL.p.TRS.d4.Control	5.05517	ASReml
S10_27991360	10	27991360	13833	8.80704e-06	0.815315	aLRL.p.TRS.d4.Control	5.05517	ASReml
S10_27996450	10	27996450	5090	8.80704e-06	0.815315	aLRL.p.TRS.d4.Control	5.05517	ASReml
S10_28057014	10	28057014	60564	1.19791e-06	0.810811	aLRL.p.TRS.d1.Salt	5.92158	ASReml
10_28064393	10	28064393	7379	3.88e-06	0.00309917	aLRLpTRS.4.C	5.41117	EMMAX
10_28069702	10	28069702	5309	3.88e-06	0.00308008	aLRLpTRS.4.C	5.41117	EMMAX
S10_28141987	10	28141987	72285	1.19791e-06	0.810811	aLRL.p.TRS.d1.Salt	5.92158	ASReml
S10_28145599	10	28145599	3612	8.80704e-06	0.815315	aLRL.p.TRS.d4.Control	5.05517	ASReml
S10_28168536	10	28168536	22937	8.80704e-06	0.815315	aLRL.p.TRS.d4.Control	5.05517	ASReml
S10_28169633	10	28169633	1097	8.80704e-06	0.815315	aLRL.p.TRS.d4.Control	5.05517	ASReml
S10_28181195	10	28181195	11562	8.174e-06	0.806306	aLRL.d1.Salt	5.08757	ASReml
10_28214725	10	28214725	33530	6.11498e-06	0.00308008	aLRLpTRS.4.C	5.21361	EMMAX
S10_28227028	10	28227028	12303	1.19791e-06	0.810811	aLRL.p.TRS.d1.Salt	5.92158	ASReml
10_28318644	10	28318644	91616	3.88e-06	0.00307377	aLRLpTRS.4.C	5.41117	EMMAX
S10_28349556	10	28349556	30912	8.80704e-06	0.815315	aLRL.p.TRS.d4.Control	5.05517	ASReml
S10_28351776	10	28351776	2220	8.174e-06	0.0135135	aLRL.d1.Salt	5.08757	ASReml
S10_28379591	10	28379591	27815	8.80704e-06	0.815315	aLRL.p.TRS.d4.Control	5.05517	ASReml
S10_28382108	10	28382108	2517	8.80704e-06	0.815315	aLRL.p.TRS.d4.Control	5.05517	ASReml
10_28391715	10	28391715	9607	3.80651e-06	0.00315126	aLRLpTRS.4.C	5.41947	EMMAX
S10_28410539	10	28410539	18824	8.80704e-06	0.815315	aLRL.p.TRS.d4.Control	5.05517	ASReml
S10_28421236	10	28421236	10697	8.80704e-06	0.815315	aLRL.p.TRS.d4.Control	5.05517	ASReml
S10_28506193	10	28506193	84957	8.80704e-06	0.815315	aLRL.p.TRS.d4.Control	5.05517	ASReml
S10_28507574	10	28507574	1381	1.19791e-06	0.810811	aLRL.p.TRS.d1.Salt	5.92158	ASReml
S10_28509124	10	28509124	1550	1.19791e-06	0.810811	aLRL.p.TRS.d1.Salt	5.92158	ASReml
S10_28518428	10	28518428	9304	8.80704e-06	0.815315	aLRL.p.TRS.d4.Control	5.05517	ASReml
S10_28529538	10	28529538	11110	8.80704e-06	0.815315	aLRL.p.TRS.d4.Control	5.05517	ASReml
10_28537341	10	28537341	7803	3.88e-06	0.00307377	aLRLpTRS.4.C	5.41117	EMMAX
S10_28554596	10	28554596	17255	8.80704e-06	0.815315	aLRL.p.TRS.d4.Control	5.05517	ASReml
S10_28561727	10	28561727	7131	8.80704e-06	0.815315	aLRL.p.TRS.d4.Control	5.05517	ASReml
S10_28563342	10	28563342	1615	1.19791e-06	0.810811	aLRL.p.TRS.d1.Salt	5.92158	ASReml
S10_28592302	10	28592302	28960	8.80704e-06	0.815315	aLRL.p.TRS.d4.Control	5.05517	ASReml
10_28596386	10	28596386	4084	3.88e-06	0.00308642	aLRLpTRS.4.C	5.41117	EMMAX
S10_28623193	10	28623193	26807	8.174e-06	0.0135135	aLRL.d1.Salt	5.08757	ASReml
10_28628943	10	28628943	5750	3.88e-06	0.00511247	aLRLpTRS.4.C	5.41117	EMMAX
10_28650359	10	28650359	21416	3.80555e-06	0.00308642	aLRLpTRS.4.C	5.41958	EMMAX
S10_28653014	10	28653014	2655	8.80704e-06	0.815315	aLRL.p.TRS.d4.Control	5.05517	ASReml
S10_28691190	10	28691190	38176	8.80704e-06	0.815315	aLRL.p.TRS.d4.Control	5.05517	ASReml
S10_28713756	10	28713756	22566	8.80704e-06	0.815315	aLRL.p.TRS.d4.Control	5.05517	ASReml
S10_28726476	10	28726476	12720	1.19791e-06	0.810811	aLRL.p.TRS.d1.Salt	5.92158	ASReml
S10_28729881	10	28729881	3405	8.174e-06	0.806306	aLRL.d1.Salt	5.08757	ASReml
S10_28774754	10	28774754	44873	8.80704e-06	0.815315	aLRL.p.TRS.d4.Control	5.05517	ASReml
S10_28800066	10	28800066	25312	8.80704e-06	0.815315	aLRL.p.TRS.d4.Control	5.05517	ASReml
S10_28801762	10	28801762	1696	1.19791e-06	0.810811	aLRL.p.TRS.d1.Salt	5.92158	ASReml
S10_28806794	10	28806794	5032	8.80704e-06	0.815315	aLRL.p.TRS.d4.Control	5.05517	ASReml
S10_28825096	10	28825096	18302	8.80704e-06	0.815315	aLRL.p.TRS.d4.Control	5.05517	ASReml
10_28830511	10	28830511	5415	5.29644e-06	0.00311203	aLRLpTRS.4.C	5.27602	EMMAX
S10_28832322	10	28832322	1811	8.80704e-06	0.815315	aLRL.p.TRS.d4.Control	5.05517	ASReml
S10_28838176	10	28838176	5854	8.174e-06	0.0135135	aLRL.d1.Salt	5.08757	ASReml
S10_28847689	10	28847689	9513	8.80704e-06	0.815315	aLRL.p.TRS.d4.Control	5.05517	ASReml
S10_28855783	10	28855783	8094	8.80704e-06	0.815315	aLRL.p.TRS.d4.Control	5.05517	ASReml
S10_28857748	10	28857748	1965	1.19791e-06	0.810811	aLRL.p.TRS.d1.Salt	5.92158	ASReml
10_28859456	10	28859456	1708	3.22985e-06	0.00310559	aLRLpTRS.4.C	5.49082	EMMAX
S10_28869814	10	28869814	10358	8.174e-06	0.806306	aLRL.d1.Salt	5.08757	ASReml
S10_28883288	10	28883288	13474	8.80704e-06	0.815315	aLRL.p.TRS.d4.Control	5.05517	ASReml
S10_28891887	10	28891887	8599	8.80704e-06	0.815315	aLRL.p.TRS.d4.Control	5.05517	ASReml
S10_28900485	10	28900485	8598	8.80704e-06	0.815315	aLRL.p.TRS.d4.Control	5.05517	ASReml
S10_28923304	10	28923304	22819	8.174e-06	0.806306	aLRL.d1.Salt	5.08757	ASReml
S10_28936124	10	28936124	12820	8.80704e-06	0.815315	aLRL.p.TRS.d4.Control	5.05517	ASReml
S10_28947784	10	28947784	11660	8.80704e-06	0.815315	aLRL.p.TRS.d4.Control	5.05517	ASReml
S10_28956491	10	28956491	8707	1.19791e-06	0.810811	aLRL.p.TRS.d1.Salt	5.92158	ASReml
S10_28964151	10	28964151	7660	8.80704e-06	0.815315	aLRL.p.TRS.d4.Control	5.05517	ASReml
S10_28964167	10	28964167	16	8.80704e-06	0.815315	aLRL.p.TRS.d4.Control	5.05517	ASReml
S10_28982383	10	28982383	18216	8.80704e-06	0.815315	aLRL.p.TRS.d4.Control	5.05517	ASReml
10_29024446	10	29024446	42063	3.83677e-06	0.00986842	aLRLpTRS.4.C	5.41603	EMMAX
10_29057052	10	29057052	32606	6.11498e-06	0.00307377	aLRLpTRS.4.C	5.21361	EMMAX
S10_29059659	10	29059659	2607	1.19791e-06	0.810811	aLRL.p.TRS.d1.Salt	5.92158	ASReml
S10_29076315	10	29076315	16656	8.80704e-06	0.815315	aLRL.p.TRS.d4.Control	5.05517	ASReml
S10_29081975	10	29081975	5660	8.80704e-06	0.815315	aLRL.p.TRS.d4.Control	5.05517	ASReml
S10_29083261	10	29083261	1286	1.19791e-06	0.810811	aLRL.p.TRS.d1.Salt	5.92158	ASReml
10_29087097	10	29087097	3836	4.55397e-06	0.00205761	aLRLpTRS.4.C	5.34161	EMMAX
10_29087098	10	29087098	1	4.55397e-06	0.00205761	aLRLpTRS.4.C	5.34161	EMMAX
S10_29099100	10	29099100	12002	1.19791e-06	0.810811	aLRL.p.TRS.d1.Salt	5.92158	ASReml
10_29102507	10	29102507	3407	3.85547e-06	0.00308008	aLRLpTRS.4.C	5.41392	EMMAX
S10_29106886	10	29106886	4379	8.80704e-06	0.815315	aLRL.p.TRS.d4.Control	5.05517	ASReml
S10_29110360	10	29110360	3474	8.80704e-06	0.815315	aLRL.p.TRS.d4.Control	5.05517	ASReml
S10_29112267	10	29112267	1907	8.80704e-06	0.815315	aLRL.p.TRS.d4.Control	5.05517	ASReml
10_29165288	10	29165288	53021	6.1481e-06	0.00310559	aLRLpTRS.4.C	5.21126	EMMAX
S10_29178087	10	29178087	12799	8.174e-06	0.0135135	aLRL.d1.Salt	5.08757	ASReml
S10_29178088	10	29178088	1	8.174e-06	0.0135135	aLRL.d1.Salt	5.08757	ASReml
S10_29179765	10	29179765	1677	8.80704e-06	0.815315	aLRL.p.TRS.d4.Control	5.05517	ASReml
S10_29189799	10	29189799	10034	8.80704e-06	0.815315	aLRL.p.TRS.d4.Control	5.05517	ASReml
S10_29191567	10	29191567	1768	8.80704e-06	0.815315	aLRL.p.TRS.d4.Control	5.05517	ASReml
S10_29199208	10	29199208	7641	8.80704e-06	0.815315	aLRL.p.TRS.d4.Control	5.05517	ASReml
S10_29204479	10	29204479	5271	8.174e-06	0.806306	aLRL.d1.Salt	5.08757	ASReml
S10_29213374	10	29213374	8895	8.80704e-06	0.815315	aLRL.p.TRS.d4.Control	5.05517	ASReml
S10_29251753	10	29251753	38379	8.174e-06	0.806306	aLRL.d1.Salt	5.08757	ASReml
S10_29305431	10	29305431	53678	8.80704e-06	0.815315	aLRL.p.TRS.d4.Control	5.05517	ASReml
S10_29308892	10	29308892	3461	8.80704e-06	0.815315	aLRL.p.TRS.d4.Control	5.05517	ASReml
10_29312376	10	29312376	3484	3.88e-06	0.00319829	aLRLpTRS.4.C	5.41117	EMMAX
S10_29313847	10	29313847	1471	8.80704e-06	0.815315	aLRL.p.TRS.d4.Control	5.05517	ASReml
10_29316993	10	29316993	3146	2.06257e-07	0.00105263	aLRLpTRS.4.C	6.68559	EMMAX
10_29336145	10	29336145	19152	3.94781e-06	0.00321199	aLRLpTRS.4.C	5.40364	EMMAX
S10_29344062	10	29344062	7917	8.80704e-06	0.815315	aLRL.p.TRS.d4.Control	5.05517	ASReml
S10_29359076	10	29359076	15014	8.174e-06	0.0135135	aLRL.d1.Salt	5.08757	ASReml
S10_29378634	10	29378634	19558	8.80704e-06	0.815315	aLRL.p.TRS.d4.Control	5.05517	ASReml
S10_29380291	10	29380291	1657	8.174e-06	0.806306	aLRL.d1.Salt	5.08757	ASReml
10_29383609	10	29383609	3318	3.88e-06	0.00306748	aLRLpTRS.4.C	5.41117	EMMAX
S10_29405573	10	29405573	21964	8.80704e-06	0.815315	aLRL.p.TRS.d4.Control	5.05517	ASReml
S10_29439343	10	29439343	33770	1.19791e-06	0.810811	aLRL.p.TRS.d1.Salt	5.92158	ASReml
10_29458742	10	29458742	19399	2.0329e-07	0.00714286	aLRLpTRS.4.C	6.69188	EMMAX
S10_29504889	10	29504889	46147	8.80704e-06	0.815315	aLRL.p.TRS.d4.Control	5.05517	ASReml
S10_29509195	10	29509195	4306	8.174e-06	0.806306	aLRL.d1.Salt	5.08757	ASReml
S10_29522963	10	29522963	13768	8.174e-06	0.806306	aLRL.d1.Salt	5.08757	ASReml
S10_29525493	10	29525493	2530	8.174e-06	0.0135135	aLRL.d1.Salt	5.08757	ASReml
10_29527368	10	29527368	1875	2.0329e-07	0.00102249	aLRLpTRS.4.C	6.69188	EMMAX
S10_29573055	10	29573055	45687	1.19791e-06	0.810811	aLRL.p.TRS.d1.Salt	5.92158	ASReml
S10_29656511	10	29656511	83456	8.80704e-06	0.815315	aLRL.p.TRS.d4.Control	5.05517	ASReml
S10_29665218	10	29665218	8707	8.80704e-06	0.815315	aLRL.p.TRS.d4.Control	5.05517	ASReml
10_29678279	10	29678279	13061	5.86408e-06	0.00309278	aLRLpTRS.4.C	5.2318	EMMAX
S10_29688385	10	29688385	10106	1.19791e-06	0.810811	aLRL.p.TRS.d1.Salt	5.92158	ASReml
S10_29693773	10	29693773	5388	8.174e-06	0.0135135	aLRL.d1.Salt	5.08757	ASReml
S10_29706757	10	29706757	12984	8.80704e-06	0.815315	aLRL.p.TRS.d4.Control	5.05517	ASReml
S10_29758222	10	29758222	51465	8.174e-06	0.806306	aLRL.d1.Salt	5.08757	ASReml
S10_29765761	10	29765761	7539	8.80704e-06	0.815315	aLRL.p.TRS.d4.Control	5.05517	ASReml
S10_29774688	10	29774688	8927	8.80704e-06	0.815315	aLRL.p.TRS.d4.Control	5.05517	ASReml
S10_29778200	10	29778200	3512	8.80704e-06	0.815315	aLRL.p.TRS.d4.Control	5.05517	ASReml
S10_29780786	10	29780786	2586	1.19791e-06	0.810811	aLRL.p.TRS.d1.Salt	5.92158	ASReml
S10_29781428	10	29781428	642	8.80704e-06	0.815315	aLRL.p.TRS.d4.Control	5.05517	ASReml
S10_29808074	10	29808074	26646	8.80704e-06	0.815315	aLRL.p.TRS.d4.Control	5.05517	ASReml
S10_29821072	10	29821072	12998	1.19791e-06	0.810811	aLRL.p.TRS.d1.Salt	5.92158	ASReml
S10_29825706	10	29825706	4634	8.174e-06	0.806306	aLRL.d1.Salt	5.08757	ASReml
S10_29839583	10	29839583	13877	8.174e-06	0.0135135	aLRL.d1.Salt	5.08757	ASReml
S10_29848504	10	29848504	8921	1.19791e-06	0.810811	aLRL.p.TRS.d1.Salt	5.92158	ASReml
S10_29852962	10	29852962	4458	8.80704e-06	0.815315	aLRL.p.TRS.d4.Control	5.05517	ASReml
S10_29856733	10	29856733	3771	8.80704e-06	0.815315	aLRL.p.TRS.d4.Control	5.05517	ASReml
S10_29876267	10	29876267	19534	1.19791e-06	0.0135135	aLRL.p.TRS.d1.Salt	5.92158	ASReml
S10_29881466	10	29881466	5199	8.80704e-06	0.815315	aLRL.p.TRS.d4.Control	5.05517	ASReml
S10_29883134	10	29883134	1668	1.19791e-06	0.810811	aLRL.p.TRS.d1.Salt	5.92158	ASReml
S10_29897197	10	29897197	14063	8.174e-06	0.806306	aLRL.d1.Salt	5.08757	ASReml
S10_29908675	10	29908675	11478	1.19791e-06	0.810811	aLRL.p.TRS.d1.Salt	5.92158	ASReml
S10_29915196	10	29915196	6521	8.80704e-06	0.810811	aLRL.p.TRS.d4.Control	5.05517	ASReml
S10_29954988	10	29954988	39792	8.80704e-06	0.815315	aLRL.p.TRS.d4.Control	5.05517	ASReml
S10_29955510	10	29955510	522	8.174e-06	0.806306	aLRL.d1.Salt	5.08757	ASReml
S10_29966959	10	29966959	11449	8.80704e-06	0.815315	aLRL.p.TRS.d4.Control	5.05517	ASReml
S10_29980653	10	29980653	13694	8.174e-06	0.0135135	aLRL.d1.Salt	5.08757	ASReml
S10_29980654	10	29980654	1	8.174e-06	0.0135135	aLRL.d1.Salt	5.08757	ASReml
S10_30045472	10	30045472	64818	8.174e-06	0.0135135	aLRL.d1.Salt	5.08757	ASReml
10_30049509	10	30049509	4037	3.47505e-06	0.00412371	aLRLpTRS.4.C	5.45904	EMMAX
S10_30079351	10	30079351	29842	8.174e-06	0.806306	aLRL.d1.Salt	5.08757	ASReml
S10_30102842	10	30102842	23491	1.19791e-06	0.810811	aLRL.p.TRS.d1.Salt	5.92158	ASReml
S10_30119541	10	30119541	16699	8.80704e-06	0.815315	aLRL.p.TRS.d4.Control	5.05517	ASReml
S10_30140894	10	30140894	21353	1.19791e-06	0.810811	aLRL.p.TRS.d1.Salt	5.92158	ASReml
S10_30145709	10	30145709	4815	8.174e-06	0.0135135	aLRL.d1.Salt	5.08757	ASReml
S10_30155592	10	30155592	9883	8.80704e-06	0.815315	aLRL.p.TRS.d4.Control	5.05517	ASReml
S10_30157984	10	30157984	2392	8.174e-06	0.806306	aLRL.d1.Salt	5.08757	ASReml
S10_30158942	10	30158942	958	1.19791e-06	0.810811	aLRL.p.TRS.d1.Salt	5.92158	ASReml
10_30159505	10	30159505	563	3.88e-06	0.00306748	aLRLpTRS.4.C	5.41117	EMMAX
10_30186468	10	30186468	26963	7.57127e-07	0.00307377	aLRLpTRS.4.C	6.12083	EMMAX
S10_30228392	10	30228392	41924	8.80704e-06	0.815315	aLRL.p.TRS.d4.Control	5.05517	ASReml
S10_30273022	10	30273022	44630	8.174e-06	0.0135135	aLRL.d1.Salt	5.08757	ASReml
S10_30275963	10	30275963	2941	1.19791e-06	0.810811	aLRL.p.TRS.d1.Salt	5.92158	ASReml
S10_30290746	10	30290746	14783	8.174e-06	0.0135135	aLRL.d1.Salt	5.08757	ASReml
10_30318838	10	30318838	28092	3.98066e-06	0.00308008	aLRLpTRS.4.C	5.40005	EMMAX
S10_31043926	10	31043926	725088	8.174e-06	0.806306	aLRL.d1.Salt	5.08757	ASReml
S10_31054773	10	31054773	10847	1.19791e-06	0.810811	aLRL.p.TRS.d1.Salt	5.92158	ASReml
S10_31055607	10	31055607	834	8.80704e-06	0.815315	aLRL.p.TRS.d4.Control	5.05517	ASReml
S10_31074614	10	31074614	19007	8.80704e-06	0.815315	aLRL.p.TRS.d4.Control	5.05517	ASReml
S10_31079923	10	31079923	5309	8.80704e-06	0.815315	aLRL.p.TRS.d4.Control	5.05517	ASReml
10_31094973	10	31094973	15050	3.88e-06	0.00307377	aLRLpTRS.4.C	5.41117	EMMAX
S10_31115209	10	31115209	20236	1.19791e-06	0.810811	aLRL.p.TRS.d1.Salt	5.92158	ASReml
S10_31116892	10	31116892	1683	1.19791e-06	0.810811	aLRL.p.TRS.d1.Salt	5.92158	ASReml
S10_31136633	10	31136633	19741	1.19791e-06	0.810811	aLRL.p.TRS.d1.Salt	5.92158	ASReml
S10_31146456	10	31146456	9823	8.80704e-06	0.815315	aLRL.p.TRS.d4.Control	5.05517	ASReml
S10_31160190	10	31160190	13734	8.80704e-06	0.815315	aLRL.p.TRS.d4.Control	5.05517	ASReml
S10_31171958	10	31171958	11768	8.80704e-06	0.815315	aLRL.p.TRS.d4.Control	5.05517	ASReml
S10_31201420	10	31201420	29462	8.80704e-06	0.815315	aLRL.p.TRS.d4.Control	5.05517	ASReml
S10_31210978	10	31210978	9558	8.80704e-06	0.815315	aLRL.p.TRS.d4.Control	5.05517	ASReml
S10_31211983	10	31211983	1005	1.19791e-06	0.810811	aLRL.p.TRS.d1.Salt	5.92158	ASReml
S10_31254750	10	31254750	42767	8.80704e-06	0.815315	aLRL.p.TRS.d4.Control	5.05517	ASReml
S10_31254985	10	31254985	235	8.80704e-06	0.810811	aLRL.p.TRS.d4.Control	5.05517	ASReml
S10_31274274	10	31274274	19289	8.80704e-06	0.815315	aLRL.p.TRS.d4.Control	5.05517	ASReml
S10_31303273	10	31303273	28999	8.174e-06	0.806306	aLRL.d1.Salt	5.08757	ASReml
S10_31320280	10	31320280	17007	8.174e-06	0.0135135	aLRL.d1.Salt	5.08757	ASReml
S10_31329115	10	31329115	8835	8.174e-06	0.806306	aLRL.d1.Salt	5.08757	ASReml
S10_31354216	10	31354216	25101	1.19791e-06	0.810811	aLRL.p.TRS.d1.Salt	5.92158	ASReml
S10_31409548	10	31409548	55332	8.80704e-06	0.815315	aLRL.p.TRS.d4.Control	5.05517	ASReml
S10_31479359	10	31479359	69811	8.80704e-06	0.815315	aLRL.p.TRS.d4.Control	5.05517	ASReml
S10_31509599	10	31509599	30240	8.174e-06	0.806306	aLRL.d1.Salt	5.08757	ASReml
S10_31524339	10	31524339	14740	8.80704e-06	0.815315	aLRL.p.TRS.d4.Control	5.05517	ASReml
S10_31528635	10	31528635	4296	8.80704e-06	0.815315	aLRL.p.TRS.d4.Control	5.05517	ASReml
S10_31531466	10	31531466	2831	8.80704e-06	0.815315	aLRL.p.TRS.d4.Control	5.05517	ASReml
S10_31544316	10	31544316	12850	1.19791e-06	0.810811	aLRL.p.TRS.d1.Salt	5.92158	ASReml
S10_31560418	10	31560418	16102	1.19791e-06	0.810811	aLRL.p.TRS.d1.Salt	5.92158	ASReml
10_31577137	10	31577137	16719	3.81286e-06	0.00314465	aLRLpTRS.4.C	5.41875	EMMAX
S10_31586765	10	31586765	9628	8.80704e-06	0.815315	aLRL.p.TRS.d4.Control	5.05517	ASReml
S10_31594992	10	31594992	8227	8.80704e-06	0.815315	aLRL.p.TRS.d4.Control	5.05517	ASReml
10_31597213	10	31597213	2221	3.57494e-06	0.00421053	aLRLpTRS.4.C	5.44673	EMMAX
S10_31597924	10	31597924	711	8.80704e-06	0.815315	aLRL.p.TRS.d4.Control	5.05517	ASReml
S10_31608030	10	31608030	10106	1.19791e-06	0.810811	aLRL.p.TRS.d1.Salt	5.92158	ASReml
S10_31610203	10	31610203	2173	8.89624e-06	0.815315	CoG.d3.Control	5.05079	ASReml
S10_31612418	10	31612418	2215	8.80704e-06	0.815315	aLRL.p.TRS.d4.Control	5.05517	ASReml
S10_31643031	10	31643031	30613	1.19791e-06	0.810811	aLRL.p.TRS.d1.Salt	5.92158	ASReml
S10_31664371	10	31664371	21340	1.19791e-06	0.810811	aLRL.p.TRS.d1.Salt	5.92158	ASReml
S10_31668053	10	31668053	3682	8.174e-06	0.806306	aLRL.d1.Salt	5.08757	ASReml
S10_31673677	10	31673677	5624	1.19791e-06	0.810811	aLRL.p.TRS.d1.Salt	5.92158	ASReml
S10_31680851	10	31680851	7174	8.174e-06	0.0135135	aLRL.d1.Salt	5.08757	ASReml
S10_31681249	10	31681249	398	8.80704e-06	0.815315	aLRL.p.TRS.d4.Control	5.05517	ASReml
S10_31700348	10	31700348	19099	1.19791e-06	0.810811	aLRL.p.TRS.d1.Salt	5.92158	ASReml
10_31709524	10	31709524	9176	3.97338e-06	0.00309278	aLRLpTRS.4.C	5.40084	EMMAX
10_31737553	10	31737553	28029	4.01654e-06	0.0031185	aLRLpTRS.4.C	5.39615	EMMAX
S10_31760080	10	31760080	22527	1.19791e-06	0.810811	aLRL.p.TRS.d1.Salt	5.92158	ASReml
S10_31785229	10	31785229	25149	8.80704e-06	0.815315	aLRL.p.TRS.d4.Control	5.05517	ASReml
S10_31792818	10	31792818	7589	8.80704e-06	0.815315	aLRL.p.TRS.d4.Control	5.05517	ASReml
S10_31830983	10	31830983	38165	1.19791e-06	0.810811	aLRL.p.TRS.d1.Salt	5.92158	ASReml
S10_31850582	10	31850582	19599	8.80704e-06	0.815315	aLRL.p.TRS.d4.Control	5.05517	ASReml
10_31876867	10	31876867	26285	7.79129e-07	0.0010352	aLRLpTRS.4.C	6.10839	EMMAX
10_31891546	10	31891546	14679	6.33873e-06	0.00311203	aLRLpTRS.4.C	5.198	EMMAX
S10_31892770	10	31892770	1224	8.80704e-06	0.815315	aLRL.p.TRS.d4.Control	5.05517	ASReml
S10_31910211	10	31910211	17441	8.80704e-06	0.815315	aLRL.p.TRS.d4.Control	5.05517	ASReml
10_31924996	10	31924996	14785	1.60866e-06	0.00414079	aLRLpTRS.4.C	5.79354	EMMAX
S10_31944149	10	31944149	19153	8.80704e-06	0.815315	aLRL.p.TRS.d4.Control	5.05517	ASReml
S10_31968052	10	31968052	23903	8.174e-06	0.806306	aLRL.d1.Salt	5.08757	ASReml
S10_31974949	10	31974949	6897	8.174e-06	0.0135135	aLRL.d1.Salt	5.08757	ASReml
S10_31987982	10	31987982	13033	1.19791e-06	0.810811	aLRL.p.TRS.d1.Salt	5.92158	ASReml
S10_31995709	10	31995709	7727	8.174e-06	0.806306	aLRL.d1.Salt	5.08757	ASReml
S10_31996919	10	31996919	1210	8.80704e-06	0.815315	aLRL.p.TRS.d4.Control	5.05517	ASReml
10_31998030	10	31998030	1111	3.88e-06	0.00307377	aLRLpTRS.4.C	5.41117	EMMAX
S10_31998851	10	31998851	821	8.80704e-06	0.815315	aLRL.p.TRS.d4.Control	5.05517	ASReml
S10_32002106	10	32002106	3255	1.19791e-06	0.810811	aLRL.p.TRS.d1.Salt	5.92158	ASReml
10_32013171	10	32013171	11065	3.41933e-06	0.00421053	aLRLpTRS.4.C	5.46606	EMMAX
S10_32015607	10	32015607	2436	8.80704e-06	0.815315	aLRL.p.TRS.d4.Control	5.05517	ASReml
S10_32032733	10	32032733	17126	8.80704e-06	0.815315	aLRL.p.TRS.d4.Control	5.05517	ASReml
S10_32036102	10	32036102	3369	8.80704e-06	0.815315	aLRL.p.TRS.d4.Control	5.05517	ASReml
S10_32036835	10	32036835	733	8.80704e-06	0.815315	aLRL.p.TRS.d4.Control	5.05517	ASReml
S10_32071681	10	32071681	34846	8.80704e-06	0.815315	aLRL.p.TRS.d4.Control	5.05517	ASReml
S10_32099118	10	32099118	27437	8.80704e-06	0.815315	aLRL.p.TRS.d4.Control	5.05517	ASReml
S10_32106762	10	32106762	7644	1.19791e-06	0.810811	aLRL.p.TRS.d1.Salt	5.92158	ASReml
10_32106980	10	32106980	218	6.11498e-06	0.00307377	aLRLpTRS.4.C	5.21361	EMMAX
S10_32119611	10	32119611	12631	8.174e-06	0.806306	aLRL.d1.Salt	5.08757	ASReml
S10_32136435	10	32136435	16824	8.80704e-06	0.815315	aLRL.p.TRS.d4.Control	5.05517	ASReml
10_32145214	10	32145214	8779	2.0329e-07	0.00103734	aLRLpTRS.4.C	6.69188	EMMAX
S10_32146405	10	32146405	1191	8.80704e-06	0.815315	aLRL.p.TRS.d4.Control	5.05517	ASReml
S10_32181348	10	32181348	34943	8.80704e-06	0.815315	aLRL.p.TRS.d4.Control	5.05517	ASReml
S10_32183171	10	32183171	1823	8.80704e-06	0.815315	aLRL.p.TRS.d4.Control	5.05517	ASReml
S10_32187478	10	32187478	4307	8.174e-06	0.0135135	aLRL.d1.Salt	5.08757	ASReml
S10_32198157	10	32198157	10679	8.174e-06	0.806306	aLRL.d1.Salt	5.08757	ASReml
S10_32213917	10	32213917	15760	8.80704e-06	0.815315	aLRL.p.TRS.d4.Control	5.05517	ASReml
S10_32227070	10	32227070	13153	1.19791e-06	0.810811	aLRL.p.TRS.d1.Salt	5.92158	ASReml
S10_32227074	10	32227074	4	1.19791e-06	0.810811	aLRL.p.TRS.d1.Salt	5.92158	ASReml
S10_32242280	10	32242280	15206	1.19791e-06	0.810811	aLRL.p.TRS.d1.Salt	5.92158	ASReml
S10_32252306	10	32252306	10026	8.80704e-06	0.815315	aLRL.p.TRS.d4.Control	5.05517	ASReml
10_32260118	10	32260118	7812	6.11498e-06	0.00310559	aLRLpTRS.4.C	5.21361	EMMAX
S10_32266918	10	32266918	6800	8.80704e-06	0.815315	aLRL.p.TRS.d4.Control	5.05517	ASReml
S10_32278963	10	32278963	12045	8.80704e-06	0.815315	aLRL.p.TRS.d4.Control	5.05517	ASReml
S10_32295575	10	32295575	16612	1.19791e-06	0.810811	aLRL.p.TRS.d1.Salt	5.92158	ASReml
S10_32308725	10	32308725	13150	8.174e-06	0.0135135	aLRL.d1.Salt	5.08757	ASReml
10_32309431	10	32309431	706	3.88e-06	0.00306748	aLRLpTRS.4.C	5.41117	EMMAX
S10_32310470	10	32310470	1039	1.19791e-06	0.810811	aLRL.p.TRS.d1.Salt	5.92158	ASReml
S10_32312008	10	32312008	1538	8.174e-06	0.806306	aLRL.d1.Salt	5.08757	ASReml
S10_32315019	10	32315019	3011	8.174e-06	0.0135135	aLRL.d1.Salt	5.08757	ASReml
S10_32317532	10	32317532	2513	8.174e-06	0.0135135	aLRL.d1.Salt	5.08757	ASReml
10_32384146	10	32384146	66614	9.10613e-06	0.00528541	aLRLpTRS.4.C	5.04067	EMMAX
S10_32388966	10	32388966	4820	8.80704e-06	0.815315	aLRL.p.TRS.d4.Control	5.05517	ASReml
S10_32393245	10	32393245	4279	8.174e-06	0.806306	aLRL.d1.Salt	5.08757	ASReml
S10_32397893	10	32397893	4648	8.174e-06	0.0135135	aLRL.d1.Salt	5.08757	ASReml
S10_32398207	10	32398207	314	1.19791e-06	0.810811	aLRL.p.TRS.d1.Salt	5.92158	ASReml
S10_32426479	10	32426479	28272	8.80704e-06	0.815315	aLRL.p.TRS.d4.Control	5.05517	ASReml
S10_32450655	10	32450655	24176	8.80704e-06	0.815315	aLRL.p.TRS.d4.Control	5.05517	ASReml
S10_32468742	10	32468742	18087	8.80704e-06	0.815315	aLRL.p.TRS.d4.Control	5.05517	ASReml
S10_32482088	10	32482088	13346	8.80704e-06	0.815315	aLRL.p.TRS.d4.Control	5.05517	ASReml
S10_32497250	10	32497250	15162	1.19791e-06	0.810811	aLRL.p.TRS.d1.Salt	5.92158	ASReml
S10_32512472	10	32512472	15222	8.174e-06	0.0135135	aLRL.d1.Salt	5.08757	ASReml
10_32548488	10	32548488	36016	3.88e-06	0.00308008	aLRLpTRS.4.C	5.41117	EMMAX
10_32556775	10	32556775	8287	6.32868e-06	0.00614754	aLRLpTRS.4.C	5.19869	EMMAX
S10_32595179	10	32595179	38404	8.80704e-06	0.815315	aLRL.p.TRS.d4.Control	5.05517	ASReml
S10_32609601	10	32609601	14422	1.19791e-06	0.810811	aLRL.p.TRS.d1.Salt	5.92158	ASReml
S10_32620264	10	32620264	10663	8.174e-06	0.806306	aLRL.d1.Salt	5.08757	ASReml
S10_32634795	10	32634795	14531	8.80704e-06	0.815315	aLRL.p.TRS.d4.Control	5.05517	ASReml
S10_32688397	10	32688397	53602	8.174e-06	0.806306	aLRL.d1.Salt	5.08757	ASReml
10_32688693	10	32688693	296	3.88e-06	0.00306748	aLRLpTRS.4.C	5.41117	EMMAX
S10_32695690	10	32695690	6997	8.80704e-06	0.815315	aLRL.p.TRS.d4.Control	5.05517	ASReml
S10_32699038	10	32699038	3348	1.19791e-06	0.810811	aLRL.p.TRS.d1.Salt	5.92158	ASReml
S10_32727611	10	32727611	28573	1.19791e-06	0.810811	aLRL.p.TRS.d1.Salt	5.92158	ASReml
10_32727614	10	32727614	3	3.88e-06	0.00307377	aLRLpTRS.4.C	5.41117	EMMAX
10_32737474	10	32737474	9860	6.32868e-06	0.00612245	aLRLpTRS.4.C	5.19869	EMMAX
S10_32750169	10	32750169	12695	8.174e-06	0.806306	aLRL.d1.Salt	5.08757	ASReml
S10_32764271	10	32764271	14102	8.174e-06	0.806306	aLRL.d1.Salt	5.08757	ASReml
10_32784289	10	32784289	20018	2.0329e-07	0.00204499	aLRLpTRS.4.C	6.69188	EMMAX
S10_32800767	10	32800767	16478	8.80704e-06	0.815315	aLRL.p.TRS.d4.Control	5.05517	ASReml
S10_32811076	10	32811076	10309	8.80704e-06	0.815315	aLRL.p.TRS.d4.Control	5.05517	ASReml
S10_32841840	10	32841840	30764	8.174e-06	0.806306	aLRL.d1.Salt	5.08757	ASReml
10_32874229	10	32874229	32389	3.67513e-06	0.00315126	aLRLpTRS.4.C	5.43473	EMMAX
S10_32880046	10	32880046	5817	8.80704e-06	0.815315	aLRL.p.TRS.d4.Control	5.05517	ASReml
S10_32907206	10	32907206	27160	8.80704e-06	0.815315	aLRL.p.TRS.d4.Control	5.05517	ASReml
S10_32910214	10	32910214	3008	1.19791e-06	0.810811	aLRL.p.TRS.d1.Salt	5.92158	ASReml
S10_32914247	10	32914247	4033	8.174e-06	0.0135135	aLRL.d1.Salt	5.08757	ASReml
S10_32950715	10	32950715	36468	8.80704e-06	0.815315	aLRL.p.TRS.d4.Control	5.05517	ASReml
S10_32951135	10	32951135	420	8.80704e-06	0.815315	aLRL.p.TRS.d4.Control	5.05517	ASReml
10_33277909	10	33277909	326774	3.88e-06	0.00306748	aLRLpTRS.4.C	5.41117	EMMAX
S10_33287175	10	33287175	9266	8.174e-06	0.0135135	aLRL.d1.Salt	5.08757	ASReml
S10_33292646	10	33292646	5471	1.19791e-06	0.810811	aLRL.p.TRS.d1.Salt	5.92158	ASReml
S10_33305737	10	33305737	13091	8.174e-06	0.806306	aLRL.d1.Salt	5.08757	ASReml
S10_33333415	10	33333415	27678	8.80704e-06	0.815315	aLRL.p.TRS.d4.Control	5.05517	ASReml
S10_33336223	10	33336223	2808	8.80704e-06	0.815315	aLRL.p.TRS.d4.Control	5.05517	ASReml
S10_33399579	10	33399579	63356	1.19791e-06	0.810811	aLRL.p.TRS.d1.Salt	5.92158	ASReml
S10_33423989	10	33423989	24410	8.80704e-06	0.815315	aLRL.p.TRS.d4.Control	5.05517	ASReml
S10_33425265	10	33425265	1276	8.80704e-06	0.815315	aLRL.p.TRS.d4.Control	5.05517	ASReml
S10_33427652	10	33427652	2387	1.19791e-06	0.810811	aLRL.p.TRS.d1.Salt	5.92158	ASReml
S10_33435003	10	33435003	7351	8.80704e-06	0.815315	aLRL.p.TRS.d4.Control	5.05517	ASReml
S10_33445825	10	33445825	10822	8.80704e-06	0.815315	aLRL.p.TRS.d4.Control	5.05517	ASReml
10_33458804	10	33458804	12979	2.0329e-07	0.00102249	aLRLpTRS.4.C	6.69188	EMMAX
S10_33463064	10	33463064	4260	8.80704e-06	0.815315	aLRL.p.TRS.d4.Control	5.05517	ASReml
10_33464121	10	33464121	1057	2.0329e-07	0.00102669	aLRLpTRS.4.C	6.69188	EMMAX
10_33471899	10	33471899	7778	2.0329e-07	0.00102669	aLRLpTRS.4.C	6.69188	EMMAX
10_33484403	10	33484403	12504	2.0329e-07	0.00102459	aLRLpTRS.4.C	6.69188	EMMAX
S10_33504752	10	33504752	20349	8.80704e-06	0.815315	aLRL.p.TRS.d4.Control	5.05517	ASReml
10_33518599	10	33518599	13847	2.0329e-07	0.00102249	aLRLpTRS.4.C	6.69188	EMMAX
S10_33523601	10	33523601	5002	8.89624e-06	0.815315	CoG.d3.Control	5.05079	ASReml
10_33527087	10	33527087	3486	2.0329e-07	0.00102459	aLRLpTRS.4.C	6.69188	EMMAX
S10_33530558	10	33530558	3471	8.80704e-06	0.815315	aLRL.p.TRS.d4.Control	5.05517	ASReml
10_33544136	10	33544136	13578	2.0329e-07	0.00102459	aLRLpTRS.4.C	6.69188	EMMAX
S10_33547640	10	33547640	3504	8.174e-06	0.806306	aLRL.d1.Salt	5.08757	ASReml
S10_33572918	10	33572918	25278	1.19791e-06	0.810811	aLRL.p.TRS.d1.Salt	5.92158	ASReml
S10_33573191	10	33573191	273	1.19791e-06	0.810811	aLRL.p.TRS.d1.Salt	5.92158	ASReml
S10_33586964	10	33586964	13773	8.80704e-06	0.815315	aLRL.p.TRS.d4.Control	5.05517	ASReml
S10_33604020	10	33604020	17056	1.19791e-06	0.810811	aLRL.p.TRS.d1.Salt	5.92158	ASReml
10_33622733	10	33622733	18713	2.0329e-07	0.00102041	aLRLpTRS.4.C	6.69188	EMMAX
10_33628151	10	33628151	5418	2.0329e-07	0.00102881	aLRLpTRS.4.C	6.69188	EMMAX
10_33630303	10	33630303	2152	2.0329e-07	0.00103093	aLRLpTRS.4.C	6.69188	EMMAX
S10_33642252	10	33642252	11949	1.19791e-06	0.810811	aLRL.p.TRS.d1.Salt	5.92158	ASReml
S10_33643869	10	33643869	1617	8.80704e-06	0.815315	aLRL.p.TRS.d4.Control	5.05517	ASReml
10_33651598	10	33651598	7729	2.0329e-07	0.00102459	aLRLpTRS.4.C	6.69188	EMMAX
S10_33652697	10	33652697	1099	1.19791e-06	0.810811	aLRL.p.TRS.d1.Salt	5.92158	ASReml
S10_33657217	10	33657217	4520	1.19791e-06	0.810811	aLRL.p.TRS.d1.Salt	5.92158	ASReml
S10_33671203	10	33671203	13986	8.80704e-06	0.815315	aLRL.p.TRS.d4.Control	5.05517	ASReml
S10_33672658	10	33672658	1455	8.80704e-06	0.815315	aLRL.p.TRS.d4.Control	5.05517	ASReml
10_33673143	10	33673143	485	2.0329e-07	0.00102459	aLRLpTRS.4.C	6.69188	EMMAX
S10_33688781	10	33688781	15638	8.174e-06	0.0135135	aLRL.d1.Salt	5.08757	ASReml
S10_33696716	10	33696716	7935	8.174e-06	0.0135135	aLRL.d1.Salt	5.08757	ASReml
S10_33719639	10	33719639	22923	8.174e-06	0.806306	aLRL.d1.Salt	5.08757	ASReml
S10_33723193	10	33723193	3554	8.80704e-06	0.815315	aLRL.p.TRS.d4.Control	5.05517	ASReml
10_33734091	10	33734091	10898	4.07181e-06	0.00308642	aLRLpTRS.4.C	5.39021	EMMAX
S10_33738568	10	33738568	4477	8.174e-06	0.806306	aLRL.d1.Salt	5.08757	ASReml
S10_33758465	10	33758465	19897	1.19791e-06	0.810811	aLRL.p.TRS.d1.Salt	5.92158	ASReml
S10_33760690	10	33760690	2225	8.80704e-06	0.815315	aLRL.p.TRS.d4.Control	5.05517	ASReml
10_33761032	10	33761032	342	4.07181e-06	0.00306748	aLRLpTRS.4.C	5.39021	EMMAX
S10_33768195	10	33768195	7163	8.80704e-06	0.815315	aLRL.p.TRS.d4.Control	5.05517	ASReml
S10_33768576	10	33768576	381	8.174e-06	0.0135135	aLRL.d1.Salt	5.08757	ASReml
10_33786392	10	33786392	17816	3.88e-06	0.00306748	aLRLpTRS.4.C	5.41117	EMMAX
S10_33795778	10	33795778	9386	8.80704e-06	0.815315	aLRL.p.TRS.d4.Control	5.05517	ASReml
S10_33804448	10	33804448	8670	1.19791e-06	0.810811	aLRL.p.TRS.d1.Salt	5.92158	ASReml
S10_33813971	10	33813971	9523	8.80704e-06	0.815315	aLRL.p.TRS.d4.Control	5.05517	ASReml
S10_33816864	10	33816864	2893	1.19791e-06	0.810811	aLRL.p.TRS.d1.Salt	5.92158	ASReml
S10_33831123	10	33831123	14259	8.80704e-06	0.815315	aLRL.p.TRS.d4.Control	5.05517	ASReml
S10_33836631	10	33836631	5508	8.80704e-06	0.815315	aLRL.p.TRS.d4.Control	5.05517	ASReml
S10_33838253	10	33838253	1622	8.174e-06	0.0135135	aLRL.d1.Salt	5.08757	ASReml
S10_34027555	10	34027555	189302	8.174e-06	0.810811	aLRL.d1.Salt	5.08757	ASReml
S10_34039339	10	34039339	11784	1.19791e-06	0.810811	aLRL.p.TRS.d1.Salt	5.92158	ASReml
S10_34065021	10	34065021	25682	8.80704e-06	0.815315	aLRL.p.TRS.d4.Control	5.05517	ASReml
S10_34094099	10	34094099	29078	1.19791e-06	0.810811	aLRL.p.TRS.d1.Salt	5.92158	ASReml
S10_34120584	10	34120584	26485	8.80704e-06	0.815315	aLRL.p.TRS.d4.Control	5.05517	ASReml
S10_34129324	10	34129324	8740	8.80704e-06	0.815315	aLRL.p.TRS.d4.Control	5.05517	ASReml
S10_34141317	10	34141317	11993	8.174e-06	0.0135135	aLRL.d1.Salt	5.08757	ASReml
S10_34141776	10	34141776	459	1.19791e-06	0.810811	aLRL.p.TRS.d1.Salt	5.92158	ASReml
S10_34153075	10	34153075	11299	8.174e-06	0.806306	aLRL.d1.Salt	5.08757	ASReml
S10_34165233	10	34165233	12158	1.19791e-06	0.810811	aLRL.p.TRS.d1.Salt	5.92158	ASReml
S10_34169835	10	34169835	4602	8.80704e-06	0.815315	aLRL.p.TRS.d4.Control	5.05517	ASReml
10_34171523	10	34171523	1688	7.57127e-07	0.00204082	aLRLpTRS.4.C	6.12083	EMMAX
S10_34188157	10	34188157	16634	1.19791e-06	0.810811	aLRL.p.TRS.d1.Salt	5.92158	ASReml
S10_34194491	10	34194491	6334	8.174e-06	0.0135135	aLRL.d1.Salt	5.08757	ASReml
S10_34219231	10	34219231	24740	1.19791e-06	0.810811	aLRL.p.TRS.d1.Salt	5.92158	ASReml
S10_34221763	10	34221763	2532	8.80704e-06	0.815315	aLRL.p.TRS.d4.Control	5.05517	ASReml
S10_34223258	10	34223258	1495	1.19791e-06	0.810811	aLRL.p.TRS.d1.Salt	5.92158	ASReml
S10_34230568	10	34230568	7310	8.80704e-06	0.815315	aLRL.p.TRS.d4.Control	5.05517	ASReml
S10_34247871	10	34247871	17303	6.65369e-06	0.810811	aLRL.p.TRS.d1.Salt	5.17694	ASReml
S10_34251220	10	34251220	3349	8.80704e-06	0.815315	aLRL.p.TRS.d4.Control	5.05517	ASReml
S10_34251413	10	34251413	193	8.80704e-06	0.815315	aLRL.p.TRS.d4.Control	5.05517	ASReml
10_34253844	10	34253844	2431	3.9482e-06	0.00307377	aLRLpTRS.4.C	5.4036	EMMAX
S10_34290348	10	34290348	36504	1.19791e-06	0.810811	aLRL.p.TRS.d1.Salt	5.92158	ASReml
S10_34333609	10	34333609	43261	8.80704e-06	0.815315	aLRL.p.TRS.d4.Control	5.05517	ASReml
S10_34340439	10	34340439	6830	8.174e-06	0.806306	aLRL.d1.Salt	5.08757	ASReml
S10_34360440	10	34360440	20001	1.19791e-06	0.810811	aLRL.p.TRS.d1.Salt	5.92158	ASReml
S10_34360517	10	34360517	77	8.174e-06	0.0135135	aLRL.d1.Salt	5.08757	ASReml
S10_34361498	10	34361498	981	8.174e-06	0.806306	aLRL.d1.Salt	5.08757	ASReml
S10_34369504	10	34369504	8006	8.174e-06	0.0135135	aLRL.d1.Salt	5.08757	ASReml
S10_34387517	10	34387517	18013	8.174e-06	0.806306	aLRL.d1.Salt	5.08757	ASReml
S10_34388763	10	34388763	1246	8.80704e-06	0.815315	aLRL.p.TRS.d4.Control	5.05517	ASReml
S10_34389495	10	34389495	732	1.19791e-06	0.810811	aLRL.p.TRS.d1.Salt	5.92158	ASReml
S10_34397201	10	34397201	7706	8.174e-06	0.806306	aLRL.d1.Salt	5.08757	ASReml
10_34402966	10	34402966	5765	3.88e-06	0.00306748	aLRLpTRS.4.C	5.41117	EMMAX
S10_34413281	10	34413281	10315	8.80704e-06	0.815315	aLRL.p.TRS.d4.Control	5.05517	ASReml
S10_34434017	10	34434017	20736	8.80704e-06	0.815315	aLRL.p.TRS.d4.Control	5.05517	ASReml
S10_34435554	10	34435554	1537	8.174e-06	0.0135135	aLRL.d1.Salt	5.08757	ASReml
S10_34441346	10	34441346	5792	8.80704e-06	0.815315	aLRL.p.TRS.d4.Control	5.05517	ASReml
S10_34459786	10	34459786	18440	1.19791e-06	0.810811	aLRL.p.TRS.d1.Salt	5.92158	ASReml
S10_34466374	10	34466374	6588	8.80704e-06	0.815315	aLRL.p.TRS.d4.Control	5.05517	ASReml
S10_34473555	10	34473555	7181	8.80704e-06	0.815315	aLRL.p.TRS.d4.Control	5.05517	ASReml
10_34479269	10	34479269	5714	3.88e-06	0.00307377	aLRLpTRS.4.C	5.41117	EMMAX
S10_34485697	10	34485697	6428	8.80704e-06	0.815315	aLRL.p.TRS.d4.Control	5.05517	ASReml
S10_34492792	10	34492792	7095	8.80704e-06	0.815315	aLRL.p.TRS.d4.Control	5.05517	ASReml
S10_34494785	10	34494785	1993	8.174e-06	0.806306	aLRL.d1.Salt	5.08757	ASReml
S10_34500138	10	34500138	5353	8.80704e-06	0.815315	aLRL.p.TRS.d4.Control	5.05517	ASReml
S10_34501814	10	34501814	1676	8.174e-06	0.806306	aLRL.d1.Salt	5.08757	ASReml
S10_34509048	10	34509048	7234	8.89624e-06	0.810811	CoG.d3.Control	5.05079	ASReml
S10_34524949	10	34524949	15901	8.80704e-06	0.815315	aLRL.p.TRS.d4.Control	5.05517	ASReml
S10_34547806	10	34547806	22857	1.19791e-06	0.810811	aLRL.p.TRS.d1.Salt	5.92158	ASReml
S10_34547995	10	34547995	189	1.19791e-06	0.810811	aLRL.p.TRS.d1.Salt	5.92158	ASReml
S10_34556729	10	34556729	8734	8.80704e-06	0.815315	aLRL.p.TRS.d4.Control	5.05517	ASReml
S10_34566143	10	34566143	9414	1.19791e-06	0.810811	aLRL.p.TRS.d1.Salt	5.92158	ASReml
S10_34590481	10	34590481	24338	1.19791e-06	0.810811	aLRL.p.TRS.d1.Salt	5.92158	ASReml
10_34603056	10	34603056	12575	3.88e-06	0.00307377	aLRLpTRS.4.C	5.41117	EMMAX
S10_34630762	10	34630762	27706	8.174e-06	0.0135135	aLRL.d1.Salt	5.08757	ASReml
S10_34635138	10	34635138	4376	8.174e-06	0.0135135	aLRL.d1.Salt	5.08757	ASReml
10_34637145	10	34637145	2007	7.57127e-07	0.00204918	aLRLpTRS.4.C	6.12083	EMMAX
10_34638013	10	34638013	868	3.88e-06	0.00308008	aLRLpTRS.4.C	5.41117	EMMAX
S10_34638124	10	34638124	111	8.174e-06	0.0135135	aLRL.d1.Salt	5.08757	ASReml
S10_34665402	10	34665402	27278	2.70371e-06	0.815315	aLRL.p.TRS.d2.Control	5.56804	ASReml
S10_34665402	10	34665402	0	2.37865e-06	0.815315	aLRL.median.d4.Control	5.62367	ASReml
S10_34669252	10	34669252	3850	8.80704e-06	0.815315	aLRL.p.TRS.d4.Control	5.05517	ASReml
S10_34684032	10	34684032	14780	8.174e-06	0.0135135	aLRL.d1.Salt	5.08757	ASReml
S10_34702583	10	34702583	18551	8.80704e-06	0.815315	aLRL.p.TRS.d4.Control	5.05517	ASReml
S10_34717004	10	34717004	14421	8.174e-06	0.806306	aLRL.d1.Salt	5.08757	ASReml
S10_34717005	10	34717005	1	8.174e-06	0.0135135	aLRL.d1.Salt	5.08757	ASReml
S10_34725969	10	34725969	8964	8.80704e-06	0.815315	aLRL.p.TRS.d4.Control	5.05517	ASReml
S10_34744388	10	34744388	18419	8.174e-06	0.806306	aLRL.d1.Salt	5.08757	ASReml
S10_34760429	10	34760429	16041	8.80704e-06	0.815315	aLRL.p.TRS.d4.Control	5.05517	ASReml
10_34767644	10	34767644	7215	1.48681e-06	0.00409836	aLRLpTRS.4.C	5.82775	EMMAX
10_34770324	10	34770324	2680	3.88e-06	0.00309278	aLRLpTRS.4.C	5.41117	EMMAX
S10_34770874	10	34770874	550	8.174e-06	0.018018	aLRL.d1.Salt	5.08757	ASReml
S10_34778176	10	34778176	7302	8.80704e-06	0.815315	aLRL.p.TRS.d4.Control	5.05517	ASReml
10_34786856	10	34786856	8680	3.88e-06	0.00308008	aLRLpTRS.4.C	5.41117	EMMAX
S10_34791667	10	34791667	4811	8.174e-06	0.806306	aLRL.d1.Salt	5.08757	ASReml
S10_34825009	10	34825009	33342	8.174e-06	0.0135135	aLRL.d1.Salt	5.08757	ASReml
S10_34837839	10	34837839	12830	8.174e-06	0.0135135	aLRL.d1.Salt	5.08757	ASReml
S10_34844765	10	34844765	6926	8.80704e-06	0.815315	aLRL.p.TRS.d4.Control	5.05517	ASReml
S10_34908890	10	34908890	64125	1.19791e-06	0.810811	aLRL.p.TRS.d1.Salt	5.92158	ASReml
S10_34915650	10	34915650	6760	8.80704e-06	0.815315	aLRL.p.TRS.d4.Control	5.05517	ASReml
S10_34917451	10	34917451	1801	8.80704e-06	0.815315	aLRL.p.TRS.d4.Control	5.05517	ASReml
S10_34936885	10	34936885	19434	8.80704e-06	0.815315	aLRL.p.TRS.d4.Control	5.05517	ASReml
10_34943860	10	34943860	6975	3.88e-06	0.00308008	aLRLpTRS.4.C	5.41117	EMMAX
S10_34950092	10	34950092	6232	8.80704e-06	0.815315	aLRL.p.TRS.d4.Control	5.05517	ASReml
S10_34958761	10	34958761	8669	1.19791e-06	0.810811	aLRL.p.TRS.d1.Salt	5.92158	ASReml
S10_34969019	10	34969019	10258	8.80704e-06	0.815315	aLRL.p.TRS.d4.Control	5.05517	ASReml
S10_34969349	10	34969349	330	8.80704e-06	0.815315	aLRL.p.TRS.d4.Control	5.05517	ASReml
10_34977844	10	34977844	8495	3.88e-06	0.00306748	aLRLpTRS.4.C	5.41117	EMMAX
S10_35003797	10	35003797	25953	8.80704e-06	0.815315	aLRL.p.TRS.d4.Control	5.05517	ASReml
S10_35004572	10	35004572	775	8.174e-06	0.806306	aLRL.d1.Salt	5.08757	ASReml
S10_35008319	10	35008319	3747	8.174e-06	0.0135135	aLRL.d1.Salt	5.08757	ASReml
S10_35018526	10	35018526	10207	8.80704e-06	0.815315	aLRL.p.TRS.d4.Control	5.05517	ASReml
S10_35020508	10	35020508	1982	1.19791e-06	0.810811	aLRL.p.TRS.d1.Salt	5.92158	ASReml
S10_35037180	10	35037180	16672	8.80704e-06	0.815315	aLRL.p.TRS.d4.Control	5.05517	ASReml
S10_35048728	10	35048728	11548	1.19791e-06	0.810811	aLRL.p.TRS.d1.Salt	5.92158	ASReml
S10_35048729	10	35048729	1	1.19791e-06	0.810811	aLRL.p.TRS.d1.Salt	5.92158	ASReml
S10_35065777	10	35065777	17048	8.80704e-06	0.815315	aLRL.p.TRS.d4.Control	5.05517	ASReml
S10_35072576	10	35072576	6799	8.174e-06	0.806306	aLRL.d1.Salt	5.08757	ASReml
S10_35073156	10	35073156	580	1.19791e-06	0.810811	aLRL.p.TRS.d1.Salt	5.92158	ASReml
S10_35088049	10	35088049	14893	8.80704e-06	0.815315	aLRL.p.TRS.d4.Control	5.05517	ASReml
S10_35108409	10	35108409	20360	8.80704e-06	0.815315	aLRL.p.TRS.d4.Control	5.05517	ASReml
S10_35116331	10	35116331	7922	8.80704e-06	0.815315	aLRL.p.TRS.d4.Control	5.05517	ASReml
S10_35116509	10	35116509	178	8.174e-06	0.0135135	aLRL.d1.Salt	5.08757	ASReml
S10_35130031	10	35130031	13522	8.80704e-06	0.815315	aLRL.p.TRS.d4.Control	5.05517	ASReml
S10_35145326	10	35145326	15295	8.80704e-06	0.815315	aLRL.p.TRS.d4.Control	5.05517	ASReml
S10_35146450	10	35146450	1124	1.19791e-06	0.810811	aLRL.p.TRS.d1.Salt	5.92158	ASReml
S10_35153677	10	35153677	7227	8.80704e-06	0.815315	aLRL.p.TRS.d4.Control	5.05517	ASReml
10_35156335	10	35156335	2658	3.88e-06	0.00307377	aLRLpTRS.4.C	5.41117	EMMAX
S10_35161912	10	35161912	5577	1.19791e-06	0.810811	aLRL.p.TRS.d1.Salt	5.92158	ASReml
S10_35163893	10	35163893	1981	8.174e-06	0.0135135	aLRL.d1.Salt	5.08757	ASReml
S10_35165494	10	35165494	1601	8.80704e-06	0.815315	aLRL.p.TRS.d4.Control	5.05517	ASReml
10_35167356	10	35167356	1862	3.88e-06	0.00307377	aLRLpTRS.4.C	5.41117	EMMAX
S10_35178921	10	35178921	11565	1.19791e-06	0.810811	aLRL.p.TRS.d1.Salt	5.92158	ASReml
10_35182823	10	35182823	3902	3.88e-06	0.00306748	aLRLpTRS.4.C	5.41117	EMMAX
S10_35188648	10	35188648	5825	8.80704e-06	0.815315	aLRL.p.TRS.d4.Control	5.05517	ASReml
S10_35198601	10	35198601	9953	1.19791e-06	0.810811	aLRL.p.TRS.d1.Salt	5.92158	ASReml
S10_35199560	10	35199560	959	8.80704e-06	0.815315	aLRL.p.TRS.d4.Control	5.05517	ASReml
10_35216219	10	35216219	16659	7.60552e-07	0.00819672	aLRLpTRS.4.C	6.11887	EMMAX
S10_35224402	10	35224402	8183	8.80704e-06	0.815315	aLRL.p.TRS.d4.Control	5.05517	ASReml
10_35232782	10	35232782	8380	3.88e-06	0.00310559	aLRLpTRS.4.C	5.41117	EMMAX
S10_35238509	10	35238509	5727	8.174e-06	0.806306	aLRL.d1.Salt	5.08757	ASReml
10_35238817	10	35238817	308	3.88592e-06	0.00308008	aLRLpTRS.4.C	5.41051	EMMAX
S10_35252762	10	35252762	13945	8.80704e-06	0.815315	aLRL.p.TRS.d4.Control	5.05517	ASReml
S10_35272312	10	35272312	19550	1.19791e-06	0.810811	aLRL.p.TRS.d1.Salt	5.92158	ASReml
10_35289125	10	35289125	16813	6.11498e-06	0.00308642	aLRLpTRS.4.C	5.21361	EMMAX
S10_35311745	10	35311745	22620	8.174e-06	0.0135135	aLRL.d1.Salt	5.08757	ASReml
10_35329770	10	35329770	18025	3.88e-06	0.0031185	aLRLpTRS.4.C	5.41117	EMMAX
10_35346170	10	35346170	16400	3.88e-06	0.00307377	aLRLpTRS.4.C	5.41117	EMMAX
S10_35379156	10	35379156	32986	8.174e-06	0.0135135	aLRL.d1.Salt	5.08757	ASReml
10_35404182	10	35404182	25026	6.11498e-06	0.00308642	aLRLpTRS.4.C	5.21361	EMMAX
S10_35410036	10	35410036	5854	8.174e-06	0.806306	aLRL.d1.Salt	5.08757	ASReml
10_35413778	10	35413778	3742	3.88e-06	0.00307377	aLRLpTRS.4.C	5.41117	EMMAX
S10_35418711	10	35418711	4933	8.80704e-06	0.815315	aLRL.p.TRS.d4.Control	5.05517	ASReml
10_35437373	10	35437373	18662	3.88e-06	0.00306748	aLRLpTRS.4.C	5.41117	EMMAX
10_35456564	10	35456564	19191	4.22714e-06	0.00311203	aLRLpTRS.4.C	5.37395	EMMAX
S10_35516437	10	35516437	59873	8.80704e-06	0.815315	aLRL.p.TRS.d4.Control	5.05517	ASReml
S10_35521561	10	35521561	5124	1.19791e-06	0.810811	aLRL.p.TRS.d1.Salt	5.92158	ASReml
S10_35527529	10	35527529	5968	8.80704e-06	0.815315	aLRL.p.TRS.d4.Control	5.05517	ASReml
S10_35547897	10	35547897	20368	1.19791e-06	0.810811	aLRL.p.TRS.d1.Salt	5.92158	ASReml
S10_35570561	10	35570561	22664	1.19791e-06	0.810811	aLRL.p.TRS.d1.Salt	5.92158	ASReml
10_35580263	10	35580263	9702	3.88e-06	0.00307377	aLRLpTRS.4.C	5.41117	EMMAX
S10_35605243	10	35605243	24980	8.80704e-06	0.815315	aLRL.p.TRS.d4.Control	5.05517	ASReml
S10_35633811	10	35633811	28568	8.80704e-06	0.815315	aLRL.p.TRS.d4.Control	5.05517	ASReml
10_35651715	10	35651715	17904	3.88e-06	0.00306748	aLRLpTRS.4.C	5.41117	EMMAX
S10_35660485	10	35660485	8770	1.19791e-06	0.810811	aLRL.p.TRS.d1.Salt	5.92158	ASReml
S10_35673047	10	35673047	12562	8.80704e-06	0.815315	aLRL.p.TRS.d4.Control	5.05517	ASReml
S10_35722358	10	35722358	49311	8.174e-06	0.806306	aLRL.d1.Salt	5.08757	ASReml
S10_35780614	10	35780614	58256	8.80704e-06	0.815315	aLRL.p.TRS.d4.Control	5.05517	ASReml
S10_35782512	10	35782512	1898	8.80704e-06	0.815315	aLRL.p.TRS.d4.Control	5.05517	ASReml
10_35798614	10	35798614	16102	3.84857e-06	0.00334821	aLRLpTRS.4.C	5.4147	EMMAX
10_35842023	10	35842023	43409	3.88e-06	0.00306748	aLRLpTRS.4.C	5.41117	EMMAX
S10_35845347	10	35845347	3324	8.80704e-06	0.815315	aLRL.p.TRS.d4.Control	5.05517	ASReml
10_35887730	10	35887730	42383	3.88e-06	0.00306122	aLRLpTRS.4.C	5.41117	EMMAX
10_35888258	10	35888258	528	7.57127e-07	0.00102249	aLRLpTRS.4.C	6.12083	EMMAX
S10_35904124	10	35904124	15866	1.19791e-06	0.810811	aLRL.p.TRS.d1.Salt	5.92158	ASReml
S10_36035971	10	36035971	131847	8.174e-06	0.0135135	aLRL.d1.Salt	5.08757	ASReml
S10_36042291	10	36042291	6320	8.174e-06	0.806306	aLRL.d1.Salt	5.08757	ASReml
S10_36053750	10	36053750	11459	8.174e-06	0.0135135	aLRL.d1.Salt	5.08757	ASReml
S10_36059433	10	36059433	5683	1.19791e-06	0.810811	aLRL.p.TRS.d1.Salt	5.92158	ASReml
S10_36061808	10	36061808	2375	1.19791e-06	0.810811	aLRL.p.TRS.d1.Salt	5.92158	ASReml
S10_36090183	10	36090183	28375	8.80704e-06	0.815315	aLRL.p.TRS.d4.Control	5.05517	ASReml
S10_36092180	10	36092180	1997	1.19791e-06	0.810811	aLRL.p.TRS.d1.Salt	5.92158	ASReml
S10_36095790	10	36095790	3610	8.174e-06	0.0135135	aLRL.d1.Salt	5.08757	ASReml
S10_36104045	10	36104045	8255	8.174e-06	0.0135135	aLRL.d1.Salt	5.08757	ASReml
S10_36122379	10	36122379	18334	8.80704e-06	0.815315	aLRL.p.TRS.d4.Control	5.05517	ASReml
S10_36141801	10	36141801	19422	8.80704e-06	0.815315	aLRL.p.TRS.d4.Control	5.05517	ASReml
S10_36174463	10	36174463	32662	1.19791e-06	0.0135135	aLRL.p.TRS.d1.Salt	5.92158	ASReml
S10_36178796	10	36178796	4333	8.174e-06	0.806306	aLRL.d1.Salt	5.08757	ASReml
S10_36180806	10	36180806	2010	1.19791e-06	0.810811	aLRL.p.TRS.d1.Salt	5.92158	ASReml
S10_36188885	10	36188885	8079	8.174e-06	0.0135135	aLRL.d1.Salt	5.08757	ASReml
S10_36200256	10	36200256	11371	5.00817e-06	0.810811	CoG.d4.Salt	5.30032	ASReml
10_36205146	10	36205146	4890	4.35357e-06	0.00326797	aLRLpTRS.4.C	5.36116	EMMAX
S10_36205369	10	36205369	223	8.80704e-06	0.815315	aLRL.p.TRS.d4.Control	5.05517	ASReml
S10_36214652	10	36214652	9283	1.62608e-06	0.797297	aLRL.median.d4.Control	5.78886	ASReml
10_36237507	10	36237507	22855	3.8451e-06	0.00317797	aLRLpTRS.4.C	5.41509	EMMAX
S10_36250122	10	36250122	12615	8.174e-06	0.806306	aLRL.d1.Salt	5.08757	ASReml
10_36254178	10	36254178	4056	4.19191e-06	0.00313152	aLRLpTRS.4.C	5.37759	EMMAX
S10_36257978	10	36257978	3800	1.19791e-06	0.810811	aLRL.p.TRS.d1.Salt	5.92158	ASReml
S10_36258015	10	36258015	37	1.19791e-06	0.810811	aLRL.p.TRS.d1.Salt	5.92158	ASReml
S10_36270290	10	36270290	12275	8.80704e-06	0.815315	aLRL.p.TRS.d4.Control	5.05517	ASReml
S10_36270973	10	36270973	683	8.80704e-06	0.815315	aLRL.p.TRS.d4.Control	5.05517	ASReml
10_36280788	10	36280788	9815	3.48537e-06	0.00207469	aLRLpTRS.4.C	5.45775	EMMAX
S10_36282541	10	36282541	1753	1.19791e-06	0.810811	aLRL.p.TRS.d1.Salt	5.92158	ASReml
S10_36345809	10	36345809	63268	1.19791e-06	0.810811	aLRL.p.TRS.d1.Salt	5.92158	ASReml
S10_36377912	10	36377912	32103	8.80704e-06	0.815315	aLRL.p.TRS.d4.Control	5.05517	ASReml
S10_36390711	10	36390711	12799	1.19791e-06	0.810811	aLRL.p.TRS.d1.Salt	5.92158	ASReml
S10_36441557	10	36441557	50846	1.19791e-06	0.810811	aLRL.p.TRS.d1.Salt	5.92158	ASReml
S10_36448801	10	36448801	7244	8.174e-06	0.0135135	aLRL.d1.Salt	5.08757	ASReml
S10_36450750	10	36450750	1949	1.19791e-06	0.810811	aLRL.p.TRS.d1.Salt	5.92158	ASReml
10_36468130	10	36468130	17380	4.48443e-06	0.00309278	aLRLpTRS.4.C	5.34829	EMMAX
10_36487629	10	36487629	19499	4.59618e-06	0.00323276	aLRLpTRS.4.C	5.3376	EMMAX
S10_36503225	10	36503225	15596	8.80704e-06	0.815315	aLRL.p.TRS.d4.Control	5.05517	ASReml
S10_36511223	10	36511223	7998	8.80704e-06	0.815315	aLRL.p.TRS.d4.Control	5.05517	ASReml
S10_36546101	10	36546101	34878	8.174e-06	0.810811	aLRL.d1.Salt	5.08757	ASReml
10_36556102	10	36556102	10001	4.25665e-06	0.00313808	aLRLpTRS.4.C	5.37093	EMMAX
10_36559466	10	36559466	3364	4.14937e-06	0.00309917	aLRLpTRS.4.C	5.38202	EMMAX
S10_36568525	10	36568525	9059	8.174e-06	0.806306	aLRL.d1.Salt	5.08757	ASReml
10_36624302	10	36624302	55777	4.17161e-06	0.00309278	aLRLpTRS.4.C	5.3797	EMMAX
S10_36632704	10	36632704	8402	1.19791e-06	0.0135135	aLRL.p.TRS.d1.Salt	5.92158	ASReml
S10_36633812	10	36633812	1108	8.174e-06	0.0135135	aLRL.d1.Salt	5.08757	ASReml
S10_36651756	10	36651756	17944	2.36481e-06	0.810811	aLRL.delta.Salt	5.6262	ASReml
S10_36659798	10	36659798	8042	8.80704e-06	0.815315	aLRL.p.TRS.d4.Control	5.05517	ASReml
S10_36668015	10	36668015	8217	1.19791e-06	0.810811	aLRL.p.TRS.d1.Salt	5.92158	ASReml
S10_36674164	10	36674164	6149	8.174e-06	0.806306	aLRL.d1.Salt	5.08757	ASReml
S10_36704669	10	36704669	30505	8.174e-06	0.0135135	aLRL.d1.Salt	5.08757	ASReml
S10_36717353	10	36717353	12684	8.80704e-06	0.815315	aLRL.p.TRS.d4.Control	5.05517	ASReml
S10_36747920	10	36747920	30567	8.80704e-06	0.815315	aLRL.p.TRS.d4.Control	5.05517	ASReml
S10_36769365	10	36769365	21445	1.19791e-06	0.810811	aLRL.p.TRS.d1.Salt	5.92158	ASReml
S10_36789515	10	36789515	20150	8.174e-06	0.0135135	aLRL.d1.Salt	5.08757	ASReml
S10_36792319	10	36792319	2804	6.65369e-06	0.810811	aLRL.p.TRS.d1.Salt	5.17694	ASReml
S10_36813328	10	36813328	21009	1.19791e-06	0.810811	aLRL.p.TRS.d1.Salt	5.92158	ASReml
S10_36875717	10	36875717	62389	8.80704e-06	0.815315	aLRL.p.TRS.d4.Control	5.05517	ASReml
S10_36921824	10	36921824	46107	1.19791e-06	0.810811	aLRL.p.TRS.d1.Salt	5.92158	ASReml
S10_36942092	10	36942092	20268	8.80704e-06	0.815315	aLRL.p.TRS.d4.Control	5.05517	ASReml
10_36993971	10	36993971	51879	6.75994e-06	0.00313808	aLRLpTRS.4.C	5.17006	EMMAX
S10_37009602	10	37009602	15631	8.80704e-06	0.815315	aLRL.p.TRS.d4.Control	5.05517	ASReml
S10_37012044	10	37012044	2442	8.80704e-06	0.815315	aLRL.p.TRS.d4.Control	5.05517	ASReml
S10_37038162	10	37038162	26118	8.80704e-06	0.815315	aLRL.p.TRS.d4.Control	5.05517	ASReml
10_37059177	10	37059177	21015	4.18453e-06	0.00313808	aLRLpTRS.4.C	5.37835	EMMAX
S10_37071370	10	37071370	12193	8.80704e-06	0.815315	aLRL.p.TRS.d4.Control	5.05517	ASReml
S10_37077651	10	37077651	6281	8.174e-06	0.0135135	aLRL.d1.Salt	5.08757	ASReml
S10_37078562	10	37078562	911	8.80704e-06	0.815315	aLRL.p.TRS.d4.Control	5.05517	ASReml
S10_37086386	10	37086386	7824	1.19791e-06	0.810811	aLRL.p.TRS.d1.Salt	5.92158	ASReml
S10_37087858	10	37087858	1472	1.19791e-06	0.810811	aLRL.p.TRS.d1.Salt	5.92158	ASReml
S10_37095820	10	37095820	7962	8.174e-06	0.0135135	aLRL.d1.Salt	5.08757	ASReml
S10_37100130	10	37100130	4310	8.80704e-06	0.815315	aLRL.p.TRS.d4.Control	5.05517	ASReml
S10_37111985	10	37111985	11855	8.80704e-06	0.815315	aLRL.p.TRS.d4.Control	5.05517	ASReml
10_37119218	10	37119218	7233	4.39096e-06	0.00317125	aLRLpTRS.4.C	5.35744	EMMAX
10_37145185	10	37145185	25967	7.82535e-07	0.00105042	aLRLpTRS.4.C	6.1065	EMMAX
S10_37157326	10	37157326	12141	8.80704e-06	0.815315	aLRL.p.TRS.d4.Control	5.05517	ASReml
S10_37169670	10	37169670	12344	1.19791e-06	0.810811	aLRL.p.TRS.d1.Salt	5.92158	ASReml
S10_37170362	10	37170362	692	8.174e-06	0.806306	aLRL.d1.Salt	5.08757	ASReml
S10_37193075	10	37193075	22713	1.19791e-06	0.810811	aLRL.p.TRS.d1.Salt	5.92158	ASReml
S10_37209461	10	37209461	16386	8.80704e-06	0.815315	aLRL.p.TRS.d4.Control	5.05517	ASReml
S10_37218916	10	37218916	9455	8.80704e-06	0.815315	aLRL.p.TRS.d4.Control	5.05517	ASReml
10_37225261	10	37225261	6345	3.83651e-06	0.00314465	aLRLpTRS.4.C	5.41606	EMMAX
S10_37238526	10	37238526	13265	8.174e-06	0.806306	aLRL.d1.Salt	5.08757	ASReml
S10_37254278	10	37254278	15752	1.19791e-06	0.810811	aLRL.p.TRS.d1.Salt	5.92158	ASReml
S10_37265507	10	37265507	11229	1.19791e-06	0.810811	aLRL.p.TRS.d1.Salt	5.92158	ASReml
S10_37284204	10	37284204	18697	8.80704e-06	0.815315	aLRL.p.TRS.d4.Control	5.05517	ASReml
S10_37287720	10	37287720	3516	8.174e-06	0.0135135	aLRL.d1.Salt	5.08757	ASReml
S10_37291608	10	37291608	3888	8.174e-06	0.0135135	aLRL.d1.Salt	5.08757	ASReml
S10_37293652	10	37293652	2044	8.174e-06	0.806306	aLRL.d1.Salt	5.08757	ASReml
10_37302858	10	37302858	9206	3.84142e-06	0.00319149	aLRLpTRS.4.C	5.41551	EMMAX
10_37305528	10	37305528	2670	6.0176e-06	0.00323276	aLRLpTRS.4.C	5.22058	EMMAX
S10_37307509	10	37307509	1981	8.174e-06	0.0135135	aLRL.d1.Salt	5.08757	ASReml
S10_37316320	10	37316320	8811	8.80704e-06	0.815315	aLRL.p.TRS.d4.Control	5.05517	ASReml
S10_37340098	10	37340098	23778	8.80704e-06	0.815315	aLRL.p.TRS.d4.Control	5.05517	ASReml
S10_37354910	10	37354910	14812	1.19791e-06	0.810811	aLRL.p.TRS.d1.Salt	5.92158	ASReml
S10_37373925	10	37373925	19015	8.80704e-06	0.815315	aLRL.p.TRS.d4.Control	5.05517	ASReml
S10_37378072	10	37378072	4147	8.80704e-06	0.815315	aLRL.p.TRS.d4.Control	5.05517	ASReml
S10_37380492	10	37380492	2420	8.80704e-06	0.815315	aLRL.p.TRS.d4.Control	5.05517	ASReml
S10_37389995	10	37389995	9503	8.80704e-06	0.815315	aLRL.p.TRS.d4.Control	5.05517	ASReml
S10_37399731	10	37399731	9736	1.19791e-06	0.810811	aLRL.p.TRS.d1.Salt	5.92158	ASReml
10_37427900	10	37427900	28169	3.81266e-06	0.00314465	aLRLpTRS.4.C	5.41877	EMMAX
S10_37461827	10	37461827	33927	1.19791e-06	0.810811	aLRL.p.TRS.d1.Salt	5.92158	ASReml
10_37464668	10	37464668	2841	3.81266e-06	0.00313808	aLRLpTRS.4.C	5.41877	EMMAX
S10_37482294	10	37482294	17626	8.174e-06	0.806306	aLRL.d1.Salt	5.08757	ASReml
S10_37488570	10	37488570	6276	8.80704e-06	0.815315	aLRL.p.TRS.d4.Control	5.05517	ASReml
S10_37497982	10	37497982	9412	8.80704e-06	0.815315	aLRL.p.TRS.d4.Control	5.05517	ASReml
S10_37500287	10	37500287	2305	8.174e-06	0.810811	aLRL.d1.Salt	5.08757	ASReml
S10_37514871	10	37514871	14584	8.80704e-06	0.815315	aLRL.p.TRS.d4.Control	5.05517	ASReml
10_37520377	10	37520377	5506	3.81266e-06	0.00521921	aLRLpTRS.4.C	5.41877	EMMAX
S10_37540970	10	37540970	20593	1.19791e-06	0.810811	aLRL.p.TRS.d1.Salt	5.92158	ASReml
S10_37544294	10	37544294	3324	8.80704e-06	0.815315	aLRL.p.TRS.d4.Control	5.05517	ASReml
10_37569906	10	37569906	25612	3.81266e-06	0.00313152	aLRLpTRS.4.C	5.41877	EMMAX
S10_37591729	10	37591729	21823	8.80704e-06	0.815315	aLRL.p.TRS.d4.Control	5.05517	ASReml
S10_37593041	10	37593041	1312	1.19791e-06	0.810811	aLRL.p.TRS.d1.Salt	5.92158	ASReml
S10_37604595	10	37604595	11554	8.174e-06	0.0135135	aLRL.d1.Salt	5.08757	ASReml
S10_37625534	10	37625534	20939	1.19791e-06	0.810811	aLRL.p.TRS.d1.Salt	5.92158	ASReml
10_37639218	10	37639218	13684	3.33884e-06	0.00317125	aLRLpTRS.4.C	5.4764	EMMAX
10_37639447	10	37639447	229	3.33884e-06	0.00317797	aLRLpTRS.4.C	5.4764	EMMAX
S10_37650224	10	37650224	10777	8.174e-06	0.0135135	aLRL.d1.Salt	5.08757	ASReml
S10_37654971	10	37654971	4747	8.80704e-06	0.815315	aLRL.p.TRS.d4.Control	5.05517	ASReml
S10_37699038	10	37699038	44067	5.00817e-06	0.810811	CoG.d4.Salt	5.30032	ASReml
10_37728432	10	37728432	29394	7.44829e-07	0.00209205	aLRLpTRS.4.C	6.12794	EMMAX
S10_37745367	10	37745367	16935	8.80704e-06	0.815315	aLRL.p.TRS.d4.Control	5.05517	ASReml
S10_37745864	10	37745864	497	8.80704e-06	0.815315	aLRL.p.TRS.d4.Control	5.05517	ASReml
S10_37788048	10	37788048	42184	8.80704e-06	0.815315	aLRL.p.TRS.d4.Control	5.05517	ASReml
S10_37794933	10	37794933	6885	8.174e-06	0.0135135	aLRL.d1.Salt	5.08757	ASReml
S10_37799367	10	37799367	4434	8.80704e-06	0.815315	aLRL.p.TRS.d4.Control	5.05517	ASReml
10_37817175	10	37817175	17808	3.81266e-06	0.0177453	aLRLpTRS.4.C	5.41877	EMMAX
S10_37822931	10	37822931	5756	8.80704e-06	0.815315	aLRL.p.TRS.d4.Control	5.05517	ASReml
S10_37825044	10	37825044	2113	1.19791e-06	0.810811	aLRL.p.TRS.d1.Salt	5.92158	ASReml
S10_37847488	10	37847488	22444	1.19791e-06	0.810811	aLRL.p.TRS.d1.Salt	5.92158	ASReml
S10_37862169	10	37862169	14681	8.80704e-06	0.815315	aLRL.p.TRS.d4.Control	5.05517	ASReml
S10_37889466	10	37889466	27297	8.174e-06	0.806306	aLRL.d1.Salt	5.08757	ASReml
S10_37894503	10	37894503	5037	8.174e-06	0.806306	aLRL.d1.Salt	5.08757	ASReml
S10_37929163	10	37929163	34660	8.80704e-06	0.815315	aLRL.p.TRS.d4.Control	5.05517	ASReml
S10_37936986	10	37936986	7823	8.174e-06	0.806306	aLRL.d1.Salt	5.08757	ASReml
S10_37961233	10	37961233	24247	1.19791e-06	0.810811	aLRL.p.TRS.d1.Salt	5.92158	ASReml
S10_37996433	10	37996433	35200	8.80704e-06	0.815315	aLRL.p.TRS.d4.Control	5.05517	ASReml
S10_37996816	10	37996816	383	8.80704e-06	0.815315	aLRL.p.TRS.d4.Control	5.05517	ASReml
S10_38039994	10	38039994	43178	8.174e-06	0.806306	aLRL.d1.Salt	5.08757	ASReml
S10_38053103	10	38053103	13109	1.19791e-06	0.810811	aLRL.p.TRS.d1.Salt	5.92158	ASReml
10_38057914	10	38057914	4811	6.11498e-06	0.00307377	aLRLpTRS.4.C	5.21361	EMMAX
S10_38069157	10	38069157	11243	8.80704e-06	0.815315	aLRL.p.TRS.d4.Control	5.05517	ASReml
S10_38071201	10	38071201	2044	1.19791e-06	0.810811	aLRL.p.TRS.d1.Salt	5.92158	ASReml
S10_38088737	10	38088737	17536	8.80704e-06	0.815315	aLRL.p.TRS.d4.Control	5.05517	ASReml
S10_38115129	10	38115129	26392	8.80704e-06	0.815315	aLRL.p.TRS.d4.Control	5.05517	ASReml
S10_38134466	10	38134466	19337	1.19791e-06	0.810811	aLRL.p.TRS.d1.Salt	5.92158	ASReml
S10_38139518	10	38139518	5052	8.80704e-06	0.815315	aLRL.p.TRS.d4.Control	5.05517	ASReml
S10_38141900	10	38141900	2382	8.80704e-06	0.815315	aLRL.p.TRS.d4.Control	5.05517	ASReml
S10_38239884	10	38239884	97984	8.80704e-06	0.815315	aLRL.p.TRS.d4.Control	5.05517	ASReml
S10_38243382	10	38243382	3498	8.174e-06	0.806306	aLRL.d1.Salt	5.08757	ASReml
S10_38262647	10	38262647	19265	1.19791e-06	0.810811	aLRL.p.TRS.d1.Salt	5.92158	ASReml
S10_38264342	10	38264342	1695	8.80704e-06	0.815315	aLRL.p.TRS.d4.Control	5.05517	ASReml
S10_38268499	10	38268499	4157	8.174e-06	0.806306	aLRL.d1.Salt	5.08757	ASReml
S10_38316106	10	38316106	47607	1.19791e-06	0.810811	aLRL.p.TRS.d1.Salt	5.92158	ASReml
10_38360312	10	38360312	44206	1.34351e-10	0.00409836	aLRLpTRS.4.C	9.87176	EMMAX
S10_38486204	10	38486204	125892	8.80704e-06	0.815315	aLRL.p.TRS.d4.Control	5.05517	ASReml
S10_38490678	10	38490678	4474	8.80704e-06	0.815315	aLRL.p.TRS.d4.Control	5.05517	ASReml
S10_38493281	10	38493281	2603	8.80704e-06	0.815315	aLRL.p.TRS.d4.Control	5.05517	ASReml
10_38533711	10	38533711	40430	7.58814e-07	0.00104384	aLRLpTRS.4.C	6.11986	EMMAX
10_38539730	10	38539730	6019	3.98023e-06	0.00316456	aLRLpTRS.4.C	5.40009	EMMAX
S10_38548919	10	38548919	9189	8.80704e-06	0.815315	aLRL.p.TRS.d4.Control	5.05517	ASReml
S10_38572765	10	38572765	23846	8.174e-06	0.806306	aLRL.d1.Salt	5.08757	ASReml
S10_38604778	10	38604778	32013	1.19791e-06	0.810811	aLRL.p.TRS.d1.Salt	5.92158	ASReml
S10_38616108	10	38616108	11330	8.80704e-06	0.815315	aLRL.p.TRS.d4.Control	5.05517	ASReml
S10_38625758	10	38625758	9650	8.80704e-06	0.815315	aLRL.p.TRS.d4.Control	5.05517	ASReml
S10_38635798	10	38635798	10040	8.80704e-06	0.815315	aLRL.p.TRS.d4.Control	5.05517	ASReml
S10_38671349	10	38671349	35551	1.19791e-06	0.810811	aLRL.p.TRS.d1.Salt	5.92158	ASReml
10_38672010	10	38672010	661	7.98876e-06	0.0133745	aLRLpTRS.4.C	5.09752	EMMAX
S10_38678015	10	38678015	6005	8.80704e-06	0.815315	aLRL.p.TRS.d4.Control	5.05517	ASReml
S10_38680641	10	38680641	2626	8.80704e-06	0.815315	aLRL.p.TRS.d4.Control	5.05517	ASReml
10_38682123	10	38682123	1482	3.88e-06	0.00306748	aLRLpTRS.4.C	5.41117	EMMAX
S10_38685355	10	38685355	3232	1.19791e-06	0.810811	aLRL.p.TRS.d1.Salt	5.92158	ASReml
10_38702614	10	38702614	17259	3.88e-06	0.00307377	aLRLpTRS.4.C	5.41117	EMMAX
S10_38747322	10	38747322	44708	8.80704e-06	0.815315	aLRL.p.TRS.d4.Control	5.05517	ASReml
S10_38749123	10	38749123	1801	8.80704e-06	0.815315	aLRL.p.TRS.d4.Control	5.05517	ASReml
S10_38795547	10	38795547	46424	8.80704e-06	0.815315	aLRL.p.TRS.d4.Control	5.05517	ASReml
S10_38810113	10	38810113	14566	8.174e-06	0.806306	aLRL.d1.Salt	5.08757	ASReml
S10_38841927	10	38841927	31814	8.174e-06	0.806306	aLRL.d1.Salt	5.08757	ASReml
S10_38879215	10	38879215	37288	8.174e-06	0.0135135	aLRL.d1.Salt	5.08757	ASReml
S10_38901595	10	38901595	22380	8.80704e-06	0.815315	aLRL.p.TRS.d4.Control	5.05517	ASReml
S10_38914888	10	38914888	13293	8.80704e-06	0.815315	aLRL.p.TRS.d4.Control	5.05517	ASReml
10_38929744	10	38929744	14856	3.88e-06	0.00306122	aLRLpTRS.4.C	5.41117	EMMAX
S10_38930353	10	38930353	609	8.80704e-06	0.815315	aLRL.p.TRS.d4.Control	5.05517	ASReml
S10_38951730	10	38951730	21377	8.174e-06	0.0135135	aLRL.d1.Salt	5.08757	ASReml
S10_38973820	10	38973820	22090	1.19791e-06	0.810811	aLRL.p.TRS.d1.Salt	5.92158	ASReml
S10_39007947	10	39007947	34127	8.80704e-06	0.815315	aLRL.p.TRS.d4.Control	5.05517	ASReml
10_39022461	10	39022461	14514	3.93941e-06	0.00311203	aLRLpTRS.4.C	5.40457	EMMAX
10_39027833	10	39027833	5372	6.28514e-06	0.00310559	aLRLpTRS.4.C	5.20169	EMMAX
S10_39082256	10	39082256	54423	1.19791e-06	0.810811	aLRL.p.TRS.d1.Salt	5.92158	ASReml
S10_39104924	10	39104924	22668	8.80704e-06	0.815315	aLRL.p.TRS.d4.Control	5.05517	ASReml
10_39129843	10	39129843	24919	3.93941e-06	0.0031185	aLRLpTRS.4.C	5.40457	EMMAX
10_39146450	10	39146450	16607	7.68361e-07	0.00518672	aLRLpTRS.4.C	6.11444	EMMAX
S10_39181707	10	39181707	35257	8.174e-06	0.0135135	aLRL.d1.Salt	5.08757	ASReml
S10_39183125	10	39183125	1418	8.80704e-06	0.815315	aLRL.p.TRS.d4.Control	5.05517	ASReml
10_39226107	10	39226107	42982	7.68361e-07	0.00311203	aLRLpTRS.4.C	6.11444	EMMAX
S10_39242025	10	39242025	15918	8.174e-06	0.806306	aLRL.d1.Salt	5.08757	ASReml
S10_39244210	10	39244210	2185	8.174e-06	0.0135135	aLRL.d1.Salt	5.08757	ASReml
10_39251675	10	39251675	7465	3.93941e-06	0.00309917	aLRLpTRS.4.C	5.40457	EMMAX
S10_39309324	10	39309324	57649	8.80704e-06	0.815315	aLRL.p.TRS.d4.Control	5.05517	ASReml
10_39319997	10	39319997	10673	3.93941e-06	0.00310559	aLRLpTRS.4.C	5.40457	EMMAX
10_39321818	10	39321818	1821	3.93941e-06	0.0031185	aLRLpTRS.4.C	5.40457	EMMAX
S10_39331487	10	39331487	9669	8.80704e-06	0.815315	aLRL.p.TRS.d4.Control	5.05517	ASReml
S10_39341875	10	39341875	10388	1.19791e-06	0.810811	aLRL.p.TRS.d1.Salt	5.92158	ASReml
S10_39350855	10	39350855	8980	8.174e-06	0.0135135	aLRL.d1.Salt	5.08757	ASReml
S10_39355048	10	39355048	4193	8.80704e-06	0.815315	aLRL.p.TRS.d4.Control	5.05517	ASReml
S10_39365252	10	39365252	10204	8.80704e-06	0.815315	aLRL.p.TRS.d4.Control	5.05517	ASReml
S10_39389777	10	39389777	24525	8.80704e-06	0.815315	aLRL.p.TRS.d4.Control	5.05517	ASReml
S10_39389835	10	39389835	58	1.19791e-06	0.810811	aLRL.p.TRS.d1.Salt	5.92158	ASReml
S10_39404800	10	39404800	14965	1.19791e-06	0.810811	aLRL.p.TRS.d1.Salt	5.92158	ASReml
S10_39405958	10	39405958	1158	1.19791e-06	0.810811	aLRL.p.TRS.d1.Salt	5.92158	ASReml
S10_39410360	10	39410360	4402	8.80704e-06	0.815315	aLRL.p.TRS.d4.Control	5.05517	ASReml
S10_39432690	10	39432690	22330	8.80704e-06	0.815315	aLRL.p.TRS.d4.Control	5.05517	ASReml
S10_39440427	10	39440427	7737	8.80704e-06	0.815315	aLRL.p.TRS.d4.Control	5.05517	ASReml
S10_39441935	10	39441935	1508	8.80704e-06	0.815315	aLRL.p.TRS.d4.Control	5.05517	ASReml
S10_39445345	10	39445345	3410	1.19791e-06	0.810811	aLRL.p.TRS.d1.Salt	5.92158	ASReml
S10_39494238	10	39494238	48893	8.80704e-06	0.815315	aLRL.p.TRS.d4.Control	5.05517	ASReml
S10_39515890	10	39515890	21652	8.80704e-06	0.815315	aLRL.p.TRS.d4.Control	5.05517	ASReml
S10_39531171	10	39531171	15281	8.80704e-06	0.815315	aLRL.p.TRS.d4.Control	5.05517	ASReml
S10_39537810	10	39537810	6639	8.174e-06	0.806306	aLRL.d1.Salt	5.08757	ASReml
S10_39550444	10	39550444	12634	8.80704e-06	0.815315	aLRL.p.TRS.d4.Control	5.05517	ASReml
10_39560935	10	39560935	10491	9.60433e-06	0.00538793	aLRLpTRS.4.C	5.01753	EMMAX
S10_39561932	10	39561932	997	8.174e-06	0.0135135	aLRL.d1.Salt	5.08757	ASReml
S10_39567237	10	39567237	5305	8.174e-06	0.806306	aLRL.d1.Salt	5.08757	ASReml
S10_39574728	10	39574728	7491	8.80704e-06	0.815315	aLRL.p.TRS.d4.Control	5.05517	ASReml
S10_39584976	10	39584976	10248	8.80704e-06	0.815315	aLRL.p.TRS.d4.Control	5.05517	ASReml
S10_39598716	10	39598716	13740	8.174e-06	0.806306	aLRL.d1.Salt	5.08757	ASReml
S10_39640641	10	39640641	41925	1.19791e-06	0.810811	aLRL.p.TRS.d1.Salt	5.92158	ASReml
S10_39641072	10	39641072	431	8.80704e-06	0.815315	aLRL.p.TRS.d4.Control	5.05517	ASReml
S10_39666390	10	39666390	25318	8.80704e-06	0.815315	aLRL.p.TRS.d4.Control	5.05517	ASReml
S10_39666461	10	39666461	71	8.174e-06	0.806306	aLRL.d1.Salt	5.08757	ASReml
S10_39676639	10	39676639	10178	1.19791e-06	0.810811	aLRL.p.TRS.d1.Salt	5.92158	ASReml
S10_39699097	10	39699097	22458	8.80704e-06	0.815315	aLRL.p.TRS.d4.Control	5.05517	ASReml
S10_39706766	10	39706766	7669	1.19791e-06	0.810811	aLRL.p.TRS.d1.Salt	5.92158	ASReml
10_39713089	10	39713089	6323	3.88e-06	0.00306122	aLRLpTRS.4.C	5.41117	EMMAX
S10_39713392	10	39713392	303	8.174e-06	0.806306	aLRL.d1.Salt	5.08757	ASReml
S10_39744421	10	39744421	31029	8.80704e-06	0.815315	aLRL.p.TRS.d4.Control	5.05517	ASReml
S10_39745277	10	39745277	856	3.81894e-07	0.815315	aLRL.p.TRS.d3.Control	6.41806	ASReml
S10_39745277	10	39745277	0	1.47229e-06	0.815315	aLRL.d1.Salt	5.83201	ASReml
S10_39749552	10	39749552	4275	6.83448e-06	0.810811	Branched.d3.Salt	5.16529	ASReml
S10_39749552	10	39749552	0	1.47229e-06	0.810811	aLRL.d1.Salt	5.83201	ASReml
S10_39749552	10	39749552	0	3.81894e-07	0.810811	aLRL.p.TRS.d3.Control	6.41806	ASReml
S10_39760206	10	39760206	10654	8.80704e-06	0.815315	aLRL.p.TRS.d4.Control	5.05517	ASReml
10_39803059	10	39803059	42853	3.94793e-06	0.00307377	aLRLpTRS.4.C	5.40363	EMMAX
S10_39831622	10	39831622	28563	8.80704e-06	0.815315	aLRL.p.TRS.d4.Control	5.05517	ASReml
S10_39842357	10	39842357	10735	3.81894e-07	0.810811	aLRL.p.TRS.d3.Control	6.41806	ASReml
S10_39842357	10	39842357	0	1.47229e-06	0.810811	aLRL.d1.Salt	5.83201	ASReml
S10_39842357	10	39842357	0	6.83448e-06	0.810811	Branched.d3.Salt	5.16529	ASReml
S10_39846359	10	39846359	4002	8.80704e-06	0.815315	aLRL.p.TRS.d4.Control	5.05517	ASReml
S10_39846731	10	39846731	372	8.80704e-06	0.815315	aLRL.p.TRS.d4.Control	5.05517	ASReml
S10_39853652	10	39853652	6921	8.80704e-06	0.815315	aLRL.p.TRS.d4.Control	5.05517	ASReml
S10_39857322	10	39857322	3670	3.81894e-07	0.810811	aLRL.p.TRS.d3.Control	6.41806	ASReml
S10_39857322	10	39857322	0	1.47229e-06	0.810811	aLRL.d1.Salt	5.83201	ASReml
S10_39857322	10	39857322	0	6.83448e-06	0.810811	Branched.d3.Salt	5.16529	ASReml
S10_39905305	10	39905305	47983	8.80704e-06	0.815315	aLRL.p.TRS.d4.Control	5.05517	ASReml
S10_39932707	10	39932707	27402	6.83448e-06	0.810811	Branched.d3.Salt	5.16529	ASReml
S10_39932707	10	39932707	0	3.81894e-07	0.810811	aLRL.p.TRS.d3.Control	6.41806	ASReml
S10_39932707	10	39932707	0	1.47229e-06	0.810811	aLRL.d1.Salt	5.83201	ASReml
10_39960543	10	39960543	27836	7.51566e-07	0.00206612	aLRLpTRS.4.C	6.12403	EMMAX
10_39960544	10	39960544	1	7.51566e-07	0.00206612	aLRLpTRS.4.C	6.12403	EMMAX
S10_39978203	10	39978203	17659	3.81894e-07	0.810811	aLRL.p.TRS.d3.Control	6.41806	ASReml
S10_39978203	10	39978203	0	1.47229e-06	0.810811	aLRL.d1.Salt	5.83201	ASReml
S10_39978203	10	39978203	0	6.83448e-06	0.810811	Branched.d3.Salt	5.16529	ASReml
S10_39979992	10	39979992	1789	8.80704e-06	0.815315	aLRL.p.TRS.d4.Control	5.05517	ASReml
S10_39983324	10	39983324	3332	8.80704e-06	0.815315	aLRL.p.TRS.d4.Control	5.05517	ASReml
S10_39989922	10	39989922	6598	1.47229e-06	0.815315	aLRL.d1.Salt	5.83201	ASReml
S10_39989922	10	39989922	0	3.81894e-07	0.815315	aLRL.p.TRS.d3.Control	6.41806	ASReml
S10_39998327	10	39998327	8405	6.83448e-06	0.810811	Branched.d3.Salt	5.16529	ASReml
S10_39998327	10	39998327	0	3.81894e-07	0.810811	aLRL.p.TRS.d3.Control	6.41806	ASReml
S10_39998327	10	39998327	0	1.47229e-06	0.810811	aLRL.d1.Salt	5.83201	ASReml
S10_40008232	10	40008232	9905	1.19791e-06	0.810811	aLRL.p.TRS.d1.Salt	5.92158	ASReml
S10_40016806	10	40016806	8574	8.80704e-06	0.815315	aLRL.p.TRS.d4.Control	5.05517	ASReml
S10_40046787	10	40046787	29981	6.83448e-06	0.810811	Branched.d3.Salt	5.16529	ASReml
S10_40046787	10	40046787	0	3.81894e-07	0.810811	aLRL.p.TRS.d3.Control	6.41806	ASReml
S10_40046787	10	40046787	0	1.47229e-06	0.810811	aLRL.d1.Salt	5.83201	ASReml
S10_40065524	10	40065524	18737	3.81894e-07	0.815315	aLRL.p.TRS.d3.Control	6.41806	ASReml
S10_40065524	10	40065524	0	1.47229e-06	0.815315	aLRL.d1.Salt	5.83201	ASReml
10_40225272	10	40225272	159748	7.7407e-06	0.0675676	aLRLpTRS.4.C	5.11122	EMMAX
S10_40243531	10	40243531	18259	6.65369e-06	0.810811	aLRL.p.TRS.d1.Salt	5.17694	ASReml
S10_40293371	10	40293371	49840	8.80704e-06	0.815315	aLRL.p.TRS.d4.Control	5.05517	ASReml
S10_40298580	10	40298580	5209	3.81894e-07	0.815315	aLRL.p.TRS.d3.Control	6.41806	ASReml
S10_40298580	10	40298580	0	1.47229e-06	0.815315	aLRL.d1.Salt	5.83201	ASReml
S10_40321961	10	40321961	23381	2.78264e-06	0.036036	CoG.per.d2.Salt	5.55554	ASReml
S10_40322046	10	40322046	85	2.78264e-06	0.036036	CoG.per.d2.Salt	5.55554	ASReml
S10_40349650	10	40349650	27604	2.36481e-06	0.810811	aLRL.delta.Salt	5.6262	ASReml
S10_40378259	10	40378259	28609	8.174e-06	0.815315	aLRL.d1.Salt	5.08757	ASReml
10_40486582	10	40486582	108323	4.06738e-06	0.00311203	aLRLpTRS.4.C	5.39069	EMMAX
S10_40491541	10	40491541	4959	2.70371e-06	0.810811	aLRL.p.TRS.d2.Control	5.56804	ASReml
S10_40550790	10	40550790	59249	8.80704e-06	0.815315	aLRL.p.TRS.d4.Control	5.05517	ASReml
10_40559418	10	40559418	8628	3.88e-06	0.00306122	aLRLpTRS.4.C	5.41117	EMMAX
S10_40564720	10	40564720	5302	8.174e-06	0.0135135	aLRL.d1.Salt	5.08757	ASReml
S10_40572407	10	40572407	7687	8.80704e-06	0.815315	aLRL.p.TRS.d4.Control	5.05517	ASReml
S10_40581444	10	40581444	9037	8.80704e-06	0.815315	aLRL.p.TRS.d4.Control	5.05517	ASReml
S10_40586771	10	40586771	5327	8.80704e-06	0.815315	aLRL.p.TRS.d4.Control	5.05517	ASReml
S10_40619683	10	40619683	32912	1.19791e-06	0.810811	aLRL.p.TRS.d1.Salt	5.92158	ASReml
S10_40636471	10	40636471	16788	8.174e-06	0.0135135	aLRL.d1.Salt	5.08757	ASReml
S10_40664694	10	40664694	28223	8.80704e-06	0.815315	aLRL.p.TRS.d4.Control	5.05517	ASReml
S10_40686433	10	40686433	21739	8.174e-06	0.0135135	aLRL.d1.Salt	5.08757	ASReml
10_40689447	10	40689447	3014	6.04145e-06	0.00320513	aLRLpTRS.4.C	5.21886	EMMAX
S10_40714346	10	40714346	24899	6.65369e-06	0.815315	aLRL.p.TRS.d1.Salt	5.17694	ASReml
S10_40716436	10	40716436	2090	8.174e-06	0.0135135	aLRL.d1.Salt	5.08757	ASReml
S10_40729325	10	40729325	12889	8.80704e-06	0.815315	aLRL.p.TRS.d4.Control	5.05517	ASReml
S10_40764618	10	40764618	35293	8.80704e-06	0.815315	aLRL.p.TRS.d4.Control	5.05517	ASReml
S10_40766261	10	40766261	1643	1.19791e-06	0.810811	aLRL.p.TRS.d1.Salt	5.92158	ASReml
S10_40800318	10	40800318	34057	6.65369e-06	0.815315	aLRL.p.TRS.d1.Salt	5.17694	ASReml
S10_40801679	10	40801679	1361	8.80704e-06	0.815315	aLRL.p.TRS.d4.Control	5.05517	ASReml
S10_40801812	10	40801812	133	8.174e-06	0.0135135	aLRL.d1.Salt	5.08757	ASReml
S10_40802257	10	40802257	445	1.19791e-06	0.810811	aLRL.p.TRS.d1.Salt	5.92158	ASReml
S10_40820321	10	40820321	18064	8.80704e-06	0.815315	aLRL.p.TRS.d4.Control	5.05517	ASReml
S10_40853133	10	40853133	32812	1.19791e-06	0.810811	aLRL.p.TRS.d1.Salt	5.92158	ASReml
S10_40868509	10	40868509	15376	8.80704e-06	0.815315	aLRL.p.TRS.d4.Control	5.05517	ASReml
S10_40877612	10	40877612	9103	8.174e-06	0.806306	aLRL.d1.Salt	5.08757	ASReml
S10_40880118	10	40880118	2506	8.174e-06	0.806306	aLRL.d1.Salt	5.08757	ASReml
S10_40886182	10	40886182	6064	6.65369e-06	0.815315	aLRL.p.TRS.d1.Salt	5.17694	ASReml
S10_40901533	10	40901533	15351	1.19791e-06	0.810811	aLRL.p.TRS.d1.Salt	5.92158	ASReml
10_40933794	10	40933794	32261	9.99829e-06	0.00520833	aLRLpTRS.4.C	5.00007	EMMAX
10_40933889	10	40933889	95	1.11877e-06	0.004158	aLRLpTRS.4.C	5.95126	EMMAX
10_40960612	10	40960612	26723	3.88e-06	0.00307377	aLRLpTRS.4.C	5.41117	EMMAX
S10_40976055	10	40976055	15443	8.80704e-06	0.815315	aLRL.p.TRS.d4.Control	5.05517	ASReml
S10_40987914	10	40987914	11859	8.80704e-06	0.815315	aLRL.p.TRS.d4.Control	5.05517	ASReml
S10_41000906	10	41000906	12992	1.19791e-06	0.810811	aLRL.p.TRS.d1.Salt	5.92158	ASReml
S10_41018065	10	41018065	17159	8.80704e-06	0.815315	aLRL.p.TRS.d4.Control	5.05517	ASReml
S10_41027052	10	41027052	8987	1.19791e-06	0.810811	aLRL.p.TRS.d1.Salt	5.92158	ASReml
10_41029846	10	41029846	2794	3.88e-06	0.00313152	aLRLpTRS.4.C	5.41117	EMMAX
S10_41038102	10	41038102	8256	8.80704e-06	0.815315	aLRL.p.TRS.d4.Control	5.05517	ASReml
S10_41057543	10	41057543	19441	8.80704e-06	0.815315	aLRL.p.TRS.d4.Control	5.05517	ASReml
S10_41068850	10	41068850	11307	8.80704e-06	0.815315	aLRL.p.TRS.d4.Control	5.05517	ASReml
S10_41075624	10	41075624	6774	8.80704e-06	0.815315	aLRL.p.TRS.d4.Control	5.05517	ASReml
S10_41128692	10	41128692	53068	8.80704e-06	0.815315	aLRL.p.TRS.d4.Control	5.05517	ASReml
S10_41153526	10	41153526	24834	8.80704e-06	0.815315	aLRL.p.TRS.d4.Control	5.05517	ASReml
S10_41232854	10	41232854	79328	8.80704e-06	0.815315	aLRL.p.TRS.d4.Control	5.05517	ASReml
10_41248415	10	41248415	15561	3.88e-06	0.00306122	aLRLpTRS.4.C	5.41117	EMMAX
S10_41263131	10	41263131	14716	8.80704e-06	0.815315	aLRL.p.TRS.d4.Control	5.05517	ASReml
S10_41303984	10	41303984	40853	8.80704e-06	0.815315	aLRL.p.TRS.d4.Control	5.05517	ASReml
S10_41317321	10	41317321	13337	1.19791e-06	0.810811	aLRL.p.TRS.d1.Salt	5.92158	ASReml
S10_41317789	10	41317789	468	8.80704e-06	0.815315	aLRL.p.TRS.d4.Control	5.05517	ASReml
S10_41333661	10	41333661	15872	8.80704e-06	0.815315	aLRL.p.TRS.d4.Control	5.05517	ASReml
S10_41354248	10	41354248	20587	8.80704e-06	0.815315	aLRL.p.TRS.d4.Control	5.05517	ASReml
S10_41378923	10	41378923	24675	8.174e-06	0.806306	aLRL.d1.Salt	5.08757	ASReml
S10_41385326	10	41385326	6403	1.19791e-06	0.810811	aLRL.p.TRS.d1.Salt	5.92158	ASReml
S10_41389450	10	41389450	4124	8.80704e-06	0.815315	aLRL.p.TRS.d4.Control	5.05517	ASReml
S10_41402809	10	41402809	13359	1.19791e-06	0.810811	aLRL.p.TRS.d1.Salt	5.92158	ASReml
S10_41421184	10	41421184	18375	8.80704e-06	0.815315	aLRL.p.TRS.d4.Control	5.05517	ASReml
10_41424159	10	41424159	2975	3.88e-06	0.00306748	aLRLpTRS.4.C	5.41117	EMMAX
S10_41429658	10	41429658	5499	8.80704e-06	0.815315	aLRL.p.TRS.d4.Control	5.05517	ASReml
S10_41443562	10	41443562	13904	8.80704e-06	0.815315	aLRL.p.TRS.d4.Control	5.05517	ASReml
S10_41460731	10	41460731	17169	8.174e-06	0.806306	aLRL.d1.Salt	5.08757	ASReml
S10_41469292	10	41469292	8561	1.19791e-06	0.810811	aLRL.p.TRS.d1.Salt	5.92158	ASReml
S10_41473800	10	41473800	4508	8.174e-06	0.806306	aLRL.d1.Salt	5.08757	ASReml
10_41474040	10	41474040	240	3.88e-06	0.00306748	aLRLpTRS.4.C	5.41117	EMMAX
S10_41508031	10	41508031	33991	1.19791e-06	0.810811	aLRL.p.TRS.d1.Salt	5.92158	ASReml
S10_41528352	10	41528352	20321	8.80704e-06	0.815315	aLRL.p.TRS.d4.Control	5.05517	ASReml
S10_41637326	10	41637326	108974	8.174e-06	0.806306	aLRL.d1.Salt	5.08757	ASReml
S10_41638217	10	41638217	891	8.80704e-06	0.815315	aLRL.p.TRS.d4.Control	5.05517	ASReml
S10_41638219	10	41638219	2	8.80704e-06	0.815315	aLRL.p.TRS.d4.Control	5.05517	ASReml
S10_41641650	10	41641650	3431	1.19791e-06	0.810811	aLRL.p.TRS.d1.Salt	5.92158	ASReml
S10_41658422	10	41658422	16772	8.174e-06	0.806306	aLRL.d1.Salt	5.08757	ASReml
S10_41677970	10	41677970	19548	1.19791e-06	0.810811	aLRL.p.TRS.d1.Salt	5.92158	ASReml
S10_41678229	10	41678229	259	8.80704e-06	0.815315	aLRL.p.TRS.d4.Control	5.05517	ASReml
10_41751013	10	41751013	72784	3.88e-06	0.00306748	aLRLpTRS.4.C	5.41117	EMMAX
S10_41762060	10	41762060	11047	8.174e-06	0.806306	aLRL.d1.Salt	5.08757	ASReml
S10_41785289	10	41785289	23229	8.174e-06	0.0135135	aLRL.d1.Salt	5.08757	ASReml
S10_41790620	10	41790620	5331	8.174e-06	0.806306	aLRL.d1.Salt	5.08757	ASReml
S10_41850044	10	41850044	59424	8.174e-06	0.806306	aLRL.d1.Salt	5.08757	ASReml
S10_41901873	10	41901873	51829	8.80704e-06	0.815315	aLRL.p.TRS.d4.Control	5.05517	ASReml
S10_41909150	10	41909150	7277	8.80704e-06	0.815315	aLRL.p.TRS.d4.Control	5.05517	ASReml
10_41926684	10	41926684	17534	7.57127e-07	0.00104384	aLRLpTRS.4.C	6.12083	EMMAX
S10_41952916	10	41952916	26232	8.80704e-06	0.815315	aLRL.p.TRS.d4.Control	5.05517	ASReml
S10_41974790	10	41974790	21874	8.80704e-06	0.815315	aLRL.p.TRS.d4.Control	5.05517	ASReml
S10_41991046	10	41991046	16256	8.174e-06	0.806306	aLRL.d1.Salt	5.08757	ASReml
10_42011868	10	42011868	20822	3.68812e-06	0.00444444	aLRLpTRS.4.C	5.4332	EMMAX
S10_42015895	10	42015895	4027	8.174e-06	0.0135135	aLRL.d1.Salt	5.08757	ASReml
S10_42063028	10	42063028	47133	8.80704e-06	0.815315	aLRL.p.TRS.d4.Control	5.05517	ASReml
S10_42075735	10	42075735	12707	8.80704e-06	0.815315	aLRL.p.TRS.d4.Control	5.05517	ASReml
S10_42125865	10	42125865	50130	8.174e-06	0.0135135	aLRL.d1.Salt	5.08757	ASReml
S10_42133201	10	42133201	7336	8.174e-06	0.806306	aLRL.d1.Salt	5.08757	ASReml
S10_42200891	10	42200891	67690	1.19791e-06	0.810811	aLRL.p.TRS.d1.Salt	5.92158	ASReml
S10_42213307	10	42213307	12416	8.80704e-06	0.815315	aLRL.p.TRS.d4.Control	5.05517	ASReml
S10_42222214	10	42222214	8907	8.174e-06	0.806306	aLRL.d1.Salt	5.08757	ASReml
S10_42247278	10	42247278	25064	1.19791e-06	0.810811	aLRL.p.TRS.d1.Salt	5.92158	ASReml
S10_42247313	10	42247313	35	8.80704e-06	0.815315	aLRL.p.TRS.d4.Control	5.05517	ASReml
S10_42286895	10	42286895	39582	8.80704e-06	0.815315	aLRL.p.TRS.d4.Control	5.05517	ASReml
10_42364585	10	42364585	77690	3.88e-06	0.00308642	aLRLpTRS.4.C	5.41117	EMMAX
S10_42367186	10	42367186	2601	8.80704e-06	0.815315	aLRL.p.TRS.d4.Control	5.05517	ASReml
S10_42368520	10	42368520	1334	8.174e-06	0.806306	aLRL.d1.Salt	5.08757	ASReml
S10_42374504	10	42374504	5984	8.80704e-06	0.815315	aLRL.p.TRS.d4.Control	5.05517	ASReml
10_42382969	10	42382969	8465	7.57127e-07	0.00204918	aLRLpTRS.4.C	6.12083	EMMAX
10_42382974	10	42382974	5	7.57127e-07	0.00204918	aLRLpTRS.4.C	6.12083	EMMAX
S10_42387042	10	42387042	4068	8.80704e-06	0.815315	aLRL.p.TRS.d4.Control	5.05517	ASReml
S10_42416050	10	42416050	29008	8.80704e-06	0.815315	aLRL.p.TRS.d4.Control	5.05517	ASReml
10_42592928	10	42592928	176878	3.88e-06	0.00306748	aLRLpTRS.4.C	5.41117	EMMAX
10_42625925	10	42625925	32997	3.88e-06	0.00314465	aLRLpTRS.4.C	5.41117	EMMAX
10_42628250	10	42628250	2325	7.57127e-07	0.00105263	aLRLpTRS.4.C	6.12083	EMMAX
10_42632664	10	42632664	4414	3.88e-06	0.00308008	aLRLpTRS.4.C	5.41117	EMMAX
10_42632688	10	42632688	24	3.88e-06	0.00307377	aLRLpTRS.4.C	5.41117	EMMAX
S10_42663021	10	42663021	30333	8.80704e-06	0.815315	aLRL.p.TRS.d4.Control	5.05517	ASReml
S10_42680217	10	42680217	17196	8.174e-06	0.806306	aLRL.d1.Salt	5.08757	ASReml
S10_42726601	10	42726601	46384	8.80704e-06	0.815315	aLRL.p.TRS.d4.Control	5.05517	ASReml
S10_42752514	10	42752514	25913	8.174e-06	0.806306	aLRL.d1.Salt	5.08757	ASReml
10_42764146	10	42764146	11632	7.57127e-07	0.00204918	aLRLpTRS.4.C	6.12083	EMMAX
S10_42768625	10	42768625	4479	8.80704e-06	0.815315	aLRL.p.TRS.d4.Control	5.05517	ASReml
S10_42786382	10	42786382	17757	8.80704e-06	0.815315	aLRL.p.TRS.d4.Control	5.05517	ASReml
S10_42787753	10	42787753	1371	8.80704e-06	0.815315	aLRL.p.TRS.d4.Control	5.05517	ASReml
S10_42800490	10	42800490	12737	8.80704e-06	0.815315	aLRL.p.TRS.d4.Control	5.05517	ASReml
10_42807783	10	42807783	7293	3.98782e-06	0.00310559	aLRLpTRS.4.C	5.39926	EMMAX
S10_42825244	10	42825244	17461	8.80704e-06	0.815315	aLRL.p.TRS.d4.Control	5.05517	ASReml
S10_42826660	10	42826660	1416	8.174e-06	0.806306	aLRL.d1.Salt	5.08757	ASReml
S10_42847699	10	42847699	21039	8.174e-06	0.0135135	aLRL.d1.Salt	5.08757	ASReml
10_42860869	10	42860869	13170	2.89551e-06	0.00310559	aLRLpTRS.4.C	5.53827	EMMAX
S10_42869969	10	42869969	9100	8.80704e-06	0.815315	aLRL.p.TRS.d4.Control	5.05517	ASReml
S10_42870116	10	42870116	147	8.80704e-06	0.815315	aLRL.p.TRS.d4.Control	5.05517	ASReml
S10_42905646	10	42905646	35530	8.80704e-06	0.815315	aLRL.p.TRS.d4.Control	5.05517	ASReml
S10_42942471	10	42942471	36825	8.80704e-06	0.815315	aLRL.p.TRS.d4.Control	5.05517	ASReml
S10_42964251	10	42964251	21780	8.80704e-06	0.815315	aLRL.p.TRS.d4.Control	5.05517	ASReml
S10_42979770	10	42979770	15519	8.80704e-06	0.815315	aLRL.p.TRS.d4.Control	5.05517	ASReml
S10_42994172	10	42994172	14402	8.80704e-06	0.815315	aLRL.p.TRS.d4.Control	5.05517	ASReml
S10_43001418	10	43001418	7246	8.174e-06	0.806306	aLRL.d1.Salt	5.08757	ASReml
S10_43037808	10	43037808	36390	8.80704e-06	0.815315	aLRL.p.TRS.d4.Control	5.05517	ASReml
S10_43048556	10	43048556	10748	8.174e-06	0.0135135	aLRL.d1.Salt	5.08757	ASReml
S10_43057243	10	43057243	8687	8.80704e-06	0.815315	aLRL.p.TRS.d4.Control	5.05517	ASReml
10_43058709	10	43058709	1466	3.88e-06	0.00306748	aLRLpTRS.4.C	5.41117	EMMAX
S10_43099341	10	43099341	40632	8.80704e-06	0.815315	aLRL.p.TRS.d4.Control	5.05517	ASReml
S10_43125137	10	43125137	25796	8.80704e-06	0.815315	aLRL.p.TRS.d4.Control	5.05517	ASReml
10_43260726	10	43260726	135589	1.53897e-06	0.00408163	aLRLpTRS.4.C	5.81277	EMMAX
10_43280080	10	43280080	19354	3.88e-06	0.00306748	aLRLpTRS.4.C	5.41117	EMMAX
S10_43316515	10	43316515	36435	8.174e-06	0.806306	aLRL.d1.Salt	5.08757	ASReml
S10_43343353	10	43343353	26838	2.01125e-07	0.018018	aLRL.p.TRS.d1.Salt	6.69653	ASReml
S10_43354097	10	43354097	10744	8.174e-06	0.806306	aLRL.d1.Salt	5.08757	ASReml
S10_43362653	10	43362653	8556	8.174e-06	0.806306	aLRL.d1.Salt	5.08757	ASReml
S10_43375103	10	43375103	12450	2.78264e-06	0.810811	CoG.per.d2.Salt	5.55554	ASReml
S10_43375103	10	43375103	0	2.07596e-06	0.810811	Apical_perc.d1.Salt	5.68278	ASReml
S10_43415005	10	43415005	39902	8.174e-06	0.0135135	aLRL.d1.Salt	5.08757	ASReml
S10_43427441	10	43427441	12436	8.80704e-06	0.815315	aLRL.p.TRS.d4.Control	5.05517	ASReml
S10_43436450	10	43436450	9009	8.174e-06	0.806306	aLRL.d1.Salt	5.08757	ASReml
S10_43449313	10	43449313	12863	8.80704e-06	0.815315	aLRL.p.TRS.d4.Control	5.05517	ASReml
S10_43462502	10	43462502	13189	8.80704e-06	0.815315	aLRL.p.TRS.d4.Control	5.05517	ASReml
10_43490641	10	43490641	28139	3.88e-06	0.00307377	aLRLpTRS.4.C	5.41117	EMMAX
S10_43495805	10	43495805	5164	8.80704e-06	0.815315	aLRL.p.TRS.d4.Control	5.05517	ASReml
S10_43498195	10	43498195	2390	8.80704e-06	0.815315	aLRL.p.TRS.d4.Control	5.05517	ASReml
S10_43498990	10	43498990	795	8.174e-06	0.0135135	aLRL.d1.Salt	5.08757	ASReml
S10_43509110	10	43509110	10120	8.80704e-06	0.815315	aLRL.p.TRS.d4.Control	5.05517	ASReml
S10_43521277	10	43521277	12167	8.174e-06	0.0135135	aLRL.d1.Salt	5.08757	ASReml
S10_43521622	10	43521622	345	8.174e-06	0.806306	aLRL.d1.Salt	5.08757	ASReml
10_43521818	10	43521818	196	3.88e-06	0.00308008	aLRLpTRS.4.C	5.41117	EMMAX
S10_43522102	10	43522102	284	8.80704e-06	0.815315	aLRL.p.TRS.d4.Control	5.05517	ASReml
10_43539653	10	43539653	17551	3.88e-06	0.0031185	aLRLpTRS.4.C	5.41117	EMMAX
S10_43559788	10	43559788	20135	8.174e-06	0.0135135	aLRL.d1.Salt	5.08757	ASReml
S10_43659158	10	43659158	99370	8.80704e-06	0.815315	aLRL.p.TRS.d4.Control	5.05517	ASReml
S10_43678349	10	43678349	19191	8.174e-06	0.0135135	aLRL.d1.Salt	5.08757	ASReml
S10_43683175	10	43683175	4826	8.80704e-06	0.815315	aLRL.p.TRS.d4.Control	5.05517	ASReml
10_43999893	10	43999893	316718	3.93941e-06	0.003125	aLRLpTRS.4.C	5.40457	EMMAX
S10_44011606	10	44011606	11713	8.80704e-06	0.815315	aLRL.p.TRS.d4.Control	5.05517	ASReml
10_44018449	10	44018449	6843	3.93941e-06	0.0031185	aLRLpTRS.4.C	5.40457	EMMAX
S10_44031001	10	44031001	12552	8.174e-06	0.0135135	aLRL.d1.Salt	5.08757	ASReml
S10_44085587	10	44085587	54586	8.80704e-06	0.815315	aLRL.p.TRS.d4.Control	5.05517	ASReml
S10_44087402	10	44087402	1815	6.65369e-06	0.815315	aLRL.p.TRS.d1.Salt	5.17694	ASReml
10_44090179	10	44090179	2777	3.91584e-06	0.00313152	aLRLpTRS.4.C	5.40717	EMMAX
S10_44099105	10	44099105	8926	8.80704e-06	0.815315	aLRL.p.TRS.d4.Control	5.05517	ASReml
S10_44106191	10	44106191	7086	8.80704e-06	0.815315	aLRL.p.TRS.d4.Control	5.05517	ASReml
S10_44112542	10	44112542	6351	8.174e-06	0.0135135	aLRL.d1.Salt	5.08757	ASReml
10_44118759	10	44118759	6217	3.93941e-06	0.0031185	aLRLpTRS.4.C	5.40457	EMMAX
S10_44162152	10	44162152	43393	8.80704e-06	0.815315	aLRL.p.TRS.d4.Control	5.05517	ASReml
S10_44169067	10	44169067	6915	8.80704e-06	0.815315	aLRL.p.TRS.d4.Control	5.05517	ASReml
S10_44175354	10	44175354	6287	8.80704e-06	0.815315	aLRL.p.TRS.d4.Control	5.05517	ASReml
10_44182934	10	44182934	7580	3.93941e-06	0.0031185	aLRLpTRS.4.C	5.40457	EMMAX
S10_44229882	10	44229882	46948	8.80704e-06	0.815315	aLRL.p.TRS.d4.Control	5.05517	ASReml
S10_44235347	10	44235347	5465	8.80704e-06	0.815315	aLRL.p.TRS.d4.Control	5.05517	ASReml
S10_44250949	10	44250949	15602	8.80704e-06	0.815315	aLRL.p.TRS.d4.Control	5.05517	ASReml
S10_44260483	10	44260483	9534	8.174e-06	0.0135135	aLRL.d1.Salt	5.08757	ASReml
S10_44277581	10	44277581	17098	8.174e-06	0.806306	aLRL.d1.Salt	5.08757	ASReml
10_44286483	10	44286483	8902	3.93941e-06	0.003125	aLRLpTRS.4.C	5.40457	EMMAX
S10_44286894	10	44286894	411	8.80704e-06	0.815315	aLRL.p.TRS.d4.Control	5.05517	ASReml
10_44287429	10	44287429	535	3.88e-06	0.00308008	aLRLpTRS.4.C	5.41117	EMMAX
S10_44366041	10	44366041	78612	8.174e-06	0.0135135	aLRL.d1.Salt	5.08757	ASReml
S10_44383490	10	44383490	17449	8.174e-06	0.806306	aLRL.d1.Salt	5.08757	ASReml
S10_44385216	10	44385216	1726	8.80704e-06	0.815315	aLRL.p.TRS.d4.Control	5.05517	ASReml
S10_44401727	10	44401727	16511	8.80704e-06	0.815315	aLRL.p.TRS.d4.Control	5.05517	ASReml
S10_44415981	10	44415981	14254	8.80704e-06	0.815315	aLRL.p.TRS.d4.Control	5.05517	ASReml
S10_44431094	10	44431094	15113	8.80704e-06	0.815315	aLRL.p.TRS.d4.Control	5.05517	ASReml
S10_44432585	10	44432585	1491	8.80704e-06	0.815315	aLRL.p.TRS.d4.Control	5.05517	ASReml
S10_44450691	10	44450691	18106	8.80704e-06	0.815315	aLRL.p.TRS.d4.Control	5.05517	ASReml
S10_44455970	10	44455970	5279	8.174e-06	0.806306	aLRL.d1.Salt	5.08757	ASReml
S10_44475620	10	44475620	19650	8.80704e-06	0.815315	aLRL.p.TRS.d4.Control	5.05517	ASReml
S10_44481056	10	44481056	5436	8.174e-06	0.0135135	aLRL.d1.Salt	5.08757	ASReml
10_44487440	10	44487440	6384	3.88e-06	0.00307377	aLRLpTRS.4.C	5.41117	EMMAX
10_44500951	10	44500951	13511	2.07844e-07	0.00105042	aLRLpTRS.4.C	6.68226	EMMAX
S10_44570931	10	44570931	69980	8.80704e-06	0.815315	aLRL.p.TRS.d4.Control	5.05517	ASReml
S10_44592424	10	44592424	21493	8.80704e-06	0.815315	aLRL.p.TRS.d4.Control	5.05517	ASReml
S10_44632966	10	44632966	40542	8.174e-06	0.0135135	aLRL.d1.Salt	5.08757	ASReml
S10_44648428	10	44648428	15462	8.174e-06	0.806306	aLRL.d1.Salt	5.08757	ASReml
S10_44669617	10	44669617	21189	8.174e-06	0.806306	aLRL.d1.Salt	5.08757	ASReml
S10_44739862	10	44739862	70245	8.174e-06	0.0135135	aLRL.d1.Salt	5.08757	ASReml
S10_44759830	10	44759830	19968	8.80704e-06	0.815315	aLRL.p.TRS.d4.Control	5.05517	ASReml
S10_44762399	10	44762399	2569	8.174e-06	0.806306	aLRL.d1.Salt	5.08757	ASReml
S10_44807557	10	44807557	45158	8.80704e-06	0.815315	aLRL.p.TRS.d4.Control	5.05517	ASReml
S10_44830326	10	44830326	22769	8.174e-06	0.806306	aLRL.d1.Salt	5.08757	ASReml
10_44831389	10	44831389	1063	3.88e-06	0.00306748	aLRLpTRS.4.C	5.41117	EMMAX
S10_44845629	10	44845629	14240	8.80704e-06	0.815315	aLRL.p.TRS.d4.Control	5.05517	ASReml
S10_44846780	10	44846780	1151	8.80704e-06	0.815315	aLRL.p.TRS.d4.Control	5.05517	ASReml
S10_44871089	10	44871089	24309	8.174e-06	0.0135135	aLRL.d1.Salt	5.08757	ASReml
10_44875433	10	44875433	4344	3.88e-06	0.00306748	aLRLpTRS.4.C	5.41117	EMMAX
S10_44905078	10	44905078	29645	8.174e-06	0.0135135	aLRL.d1.Salt	5.08757	ASReml
S10_44934660	10	44934660	29582	8.174e-06	0.0135135	aLRL.d1.Salt	5.08757	ASReml
S10_44999025	10	44999025	64365	8.80704e-06	0.815315	aLRL.p.TRS.d4.Control	5.05517	ASReml
S10_45054734	10	45054734	55709	8.80704e-06	0.815315	aLRL.p.TRS.d4.Control	5.05517	ASReml
S10_45064339	10	45064339	9605	8.80704e-06	0.815315	aLRL.p.TRS.d4.Control	5.05517	ASReml
S10_45068679	10	45068679	4340	8.80704e-06	0.815315	aLRL.p.TRS.d4.Control	5.05517	ASReml
S10_45073367	10	45073367	4688	8.80704e-06	0.815315	aLRL.p.TRS.d4.Control	5.05517	ASReml
S10_45089478	10	45089478	16111	6.65369e-06	0.810811	aLRL.p.TRS.d1.Salt	5.17694	ASReml
10_45090041	10	45090041	563	1.53897e-06	0.00409836	aLRLpTRS.4.C	5.81277	EMMAX
S10_45103065	10	45103065	13024	8.80704e-06	0.815315	aLRL.p.TRS.d4.Control	5.05517	ASReml
S10_45145755	10	45145755	42690	8.174e-06	0.806306	aLRL.d1.Salt	5.08757	ASReml
10_45152766	10	45152766	7011	3.88e-06	0.00308008	aLRLpTRS.4.C	5.41117	EMMAX
S10_45153486	10	45153486	720	8.80704e-06	0.815315	aLRL.p.TRS.d4.Control	5.05517	ASReml
S10_45166930	10	45166930	13444	8.80704e-06	0.815315	aLRL.p.TRS.d4.Control	5.05517	ASReml
S10_45169339	10	45169339	2409	8.174e-06	0.0135135	aLRL.d1.Salt	5.08757	ASReml
S10_45205705	10	45205705	36366	8.80704e-06	0.815315	aLRL.p.TRS.d4.Control	5.05517	ASReml
10_45277138	10	45277138	71433	3.88e-06	0.00306122	aLRLpTRS.4.C	5.41117	EMMAX
10_45338766	10	45338766	61628	3.91456e-06	0.00317125	aLRLpTRS.4.C	5.40732	EMMAX
10_45351107	10	45351107	12341	6.20413e-06	0.00317797	aLRLpTRS.4.C	5.20732	EMMAX
10_45352488	10	45352488	1381	3.82097e-06	0.00317797	aLRLpTRS.4.C	5.41783	EMMAX
S10_45352494	10	45352494	6	8.80704e-06	0.815315	aLRL.p.TRS.d4.Control	5.05517	ASReml
10_45395593	10	45395593	43099	3.93941e-06	0.003125	aLRLpTRS.4.C	5.40457	EMMAX
S10_45443503	10	45443503	47910	8.80704e-06	0.815315	aLRL.p.TRS.d4.Control	5.05517	ASReml
S10_45475768	10	45475768	32265	8.80704e-06	0.815315	aLRL.p.TRS.d4.Control	5.05517	ASReml
S10_45476226	10	45476226	458	8.80704e-06	0.815315	aLRL.p.TRS.d4.Control	5.05517	ASReml
S10_45494480	10	45494480	18254	8.80704e-06	0.815315	aLRL.p.TRS.d4.Control	5.05517	ASReml
10_45539650	10	45539650	45170	7.57127e-07	0.00922131	aLRLpTRS.4.C	6.12083	EMMAX
S10_45540573	10	45540573	923	8.174e-06	0.806306	aLRL.d1.Salt	5.08757	ASReml
10_45572509	10	45572509	31936	6.07028e-07	0.00212314	aLRLpTRS.4.C	6.21679	EMMAX
10_45753892	10	45753892	181383	7.57127e-07	0.00204918	aLRLpTRS.4.C	6.12083	EMMAX
S10_45764240	10	45764240	10348	8.80704e-06	0.815315	aLRL.p.TRS.d4.Control	5.05517	ASReml
10_45772471	10	45772471	8231	3.88e-06	0.00308008	aLRLpTRS.4.C	5.41117	EMMAX
10_45784417	10	45784417	11946	2.05814e-07	0.00310559	aLRLpTRS.4.C	6.68653	EMMAX
S10_45786133	10	45786133	1716	8.80704e-06	0.815315	aLRL.p.TRS.d4.Control	5.05517	ASReml
S10_45813930	10	45813930	27797	8.174e-06	0.806306	aLRL.d1.Salt	5.08757	ASReml
S10_45825810	10	45825810	11880	8.80704e-06	0.815315	aLRL.p.TRS.d4.Control	5.05517	ASReml
S10_45848931	10	45848931	23121	8.80704e-06	0.815315	aLRL.p.TRS.d4.Control	5.05517	ASReml
S10_45866664	10	45866664	17733	8.80704e-06	0.815315	aLRL.p.TRS.d4.Control	5.05517	ASReml
10_45869416	10	45869416	2752	3.88e-06	0.0031185	aLRLpTRS.4.C	5.41117	EMMAX
S10_45886130	10	45886130	16714	8.174e-06	0.806306	aLRL.d1.Salt	5.08757	ASReml
S10_45923473	10	45923473	37343	8.80704e-06	0.815315	aLRL.p.TRS.d4.Control	5.05517	ASReml
S10_45925253	10	45925253	1780	8.80704e-06	0.815315	aLRL.p.TRS.d4.Control	5.05517	ASReml
S10_45957086	10	45957086	31833	8.80704e-06	0.815315	aLRL.p.TRS.d4.Control	5.05517	ASReml
S10_45961896	10	45961896	4810	8.80704e-06	0.815315	aLRL.p.TRS.d4.Control	5.05517	ASReml
S10_45968787	10	45968787	6891	8.174e-06	0.0135135	aLRL.d1.Salt	5.08757	ASReml
10_45970467	10	45970467	1680	3.88e-06	0.00306748	aLRLpTRS.4.C	5.41117	EMMAX
S10_45993386	10	45993386	22919	6.65369e-06	0.810811	aLRL.p.TRS.d1.Salt	5.17694	ASReml
S10_46013982	10	46013982	20596	8.174e-06	0.0135135	aLRL.d1.Salt	5.08757	ASReml
S10_46020082	10	46020082	6100	8.80704e-06	0.815315	aLRL.p.TRS.d4.Control	5.05517	ASReml
10_46040642	10	46040642	20560	7.57127e-07	0.00204918	aLRLpTRS.4.C	6.12083	EMMAX
S10_46106737	10	46106737	66095	8.174e-06	0.806306	aLRL.d1.Salt	5.08757	ASReml
S10_46164023	10	46164023	57286	8.80704e-06	0.815315	aLRL.p.TRS.d4.Control	5.05517	ASReml
S10_46173876	10	46173876	9853	6.65369e-06	0.810811	aLRL.p.TRS.d1.Salt	5.17694	ASReml
S10_46189819	10	46189819	15943	8.80704e-06	0.815315	aLRL.p.TRS.d4.Control	5.05517	ASReml
S10_46268560	10	46268560	78741	8.174e-06	0.0135135	aLRL.d1.Salt	5.08757	ASReml
S10_46276735	10	46276735	8175	8.174e-06	0.806306	aLRL.d1.Salt	5.08757	ASReml
S10_46291734	10	46291734	14999	8.174e-06	0.0135135	aLRL.d1.Salt	5.08757	ASReml
S10_46300268	10	46300268	8534	8.174e-06	0.0135135	aLRL.d1.Salt	5.08757	ASReml
S10_46303742	10	46303742	3474	8.174e-06	0.806306	aLRL.d1.Salt	5.08757	ASReml
10_46317432	10	46317432	13690	3.88e-06	0.00309278	aLRLpTRS.4.C	5.41117	EMMAX
S10_46324537	10	46324537	7105	8.174e-06	0.0135135	aLRL.d1.Salt	5.08757	ASReml
S10_46375005	10	46375005	50468	8.80704e-06	0.815315	aLRL.p.TRS.d4.Control	5.05517	ASReml
S10_46431367	10	46431367	56362	8.80704e-06	0.815315	aLRL.p.TRS.d4.Control	5.05517	ASReml
S10_46516046	10	46516046	84679	8.80704e-06	0.815315	aLRL.p.TRS.d4.Control	5.05517	ASReml
S10_46524260	10	46524260	8214	8.80704e-06	0.815315	aLRL.p.TRS.d4.Control	5.05517	ASReml
S10_46538103	10	46538103	13843	8.80704e-06	0.815315	aLRL.p.TRS.d4.Control	5.05517	ASReml
10_46543619	10	46543619	5516	2.0329e-07	0.00204082	aLRLpTRS.4.C	6.69188	EMMAX
S10_46558344	10	46558344	14725	8.80704e-06	0.815315	aLRL.p.TRS.d4.Control	5.05517	ASReml
S10_46574431	10	46574431	16087	8.80704e-06	0.815315	aLRL.p.TRS.d4.Control	5.05517	ASReml
10_46581772	10	46581772	7341	7.57127e-07	0.00102041	aLRLpTRS.4.C	6.12083	EMMAX
S10_46593458	10	46593458	11686	8.80704e-06	0.815315	aLRL.p.TRS.d4.Control	5.05517	ASReml
10_46600547	10	46600547	7089	3.88e-06	0.00306122	aLRLpTRS.4.C	5.41117	EMMAX
S10_46616703	10	46616703	16156	8.80704e-06	0.815315	aLRL.p.TRS.d4.Control	5.05517	ASReml
10_46618391	10	46618391	1688	3.88e-06	0.00306122	aLRLpTRS.4.C	5.41117	EMMAX
10_46669233	10	46669233	50842	7.57127e-07	0.00102459	aLRLpTRS.4.C	6.12083	EMMAX
S10_46675242	10	46675242	6009	8.80704e-06	0.815315	aLRL.p.TRS.d4.Control	5.05517	ASReml
S10_46726184	10	46726184	50942	8.80704e-06	0.815315	aLRL.p.TRS.d4.Control	5.05517	ASReml
S10_46755647	10	46755647	29463	2.64339e-06	0.806306	CoG.per.d2.Control	5.57784	ASReml
S10_46755647	10	46755647	0	6.16793e-06	0.806306	LRno.STI	5.20986	ASReml
S10_46755647	10	46755647	0	7.7757e-06	0.806306	LRL.d1.Control	5.10926	ASReml
S10_46761741	10	46761741	6094	8.80704e-06	0.815315	aLRL.p.TRS.d4.Control	5.05517	ASReml
10_46776003	10	46776003	14262	3.78099e-06	0.00306748	aLRLpTRS.4.C	5.42239	EMMAX
10_46783222	10	46783222	7219	3.78099e-06	0.00311203	aLRLpTRS.4.C	5.42239	EMMAX
S10_46997735	10	46997735	214513	8.80704e-06	0.815315	aLRL.p.TRS.d4.Control	5.05517	ASReml
S10_47057414	10	47057414	59679	8.80704e-06	0.815315	aLRL.p.TRS.d4.Control	5.05517	ASReml
S10_47057415	10	47057415	1	8.80704e-06	0.815315	aLRL.p.TRS.d4.Control	5.05517	ASReml
S10_47063382	10	47063382	5967	8.80704e-06	0.815315	aLRL.p.TRS.d4.Control	5.05517	ASReml
S10_47139252	10	47139252	75870	8.80704e-06	0.815315	aLRL.p.TRS.d4.Control	5.05517	ASReml
S10_47168675	10	47168675	29423	8.80704e-06	0.815315	aLRL.p.TRS.d4.Control	5.05517	ASReml
S10_47171862	10	47171862	3187	8.80704e-06	0.815315	aLRL.p.TRS.d4.Control	5.05517	ASReml
S10_47190028	10	47190028	18166	8.80704e-06	0.815315	aLRL.p.TRS.d4.Control	5.05517	ASReml
S10_47236401	10	47236401	46373	8.80704e-06	0.815315	aLRL.p.TRS.d4.Control	5.05517	ASReml
10_47362846	10	47362846	126445	2.03639e-07	0.00103306	aLRLpTRS.4.C	6.69114	EMMAX
S10_47395764	10	47395764	32918	8.80704e-06	0.815315	aLRL.p.TRS.d4.Control	5.05517	ASReml
S10_47396720	10	47396720	956	8.80704e-06	0.815315	aLRL.p.TRS.d4.Control	5.05517	ASReml
10_47426489	10	47426489	29769	6.11498e-06	0.00308642	aLRLpTRS.4.C	5.21361	EMMAX
S10_47433858	10	47433858	7369	8.80704e-06	0.815315	aLRL.p.TRS.d4.Control	5.05517	ASReml
S10_47463667	10	47463667	29809	6.65369e-06	0.810811	aLRL.p.TRS.d1.Salt	5.17694	ASReml
S10_47554242	10	47554242	90575	8.80704e-06	0.815315	aLRL.p.TRS.d4.Control	5.05517	ASReml
S10_47578191	10	47578191	23949	8.80704e-06	0.815315	aLRL.p.TRS.d4.Control	5.05517	ASReml
S10_47656638	10	47656638	78447	8.80704e-06	0.815315	aLRL.p.TRS.d4.Control	5.05517	ASReml
S10_47658084	10	47658084	1446	8.80704e-06	0.815315	aLRL.p.TRS.d4.Control	5.05517	ASReml
S10_47697302	10	47697302	39218	8.80704e-06	0.815315	aLRL.p.TRS.d4.Control	5.05517	ASReml
S10_47884535	10	47884535	187233	4.78154e-06	0.810811	CoG.d1.Salt	5.32043	ASReml
S10_47904189	10	47904189	19654	2.22419e-06	0.0135135	CoG.d1.Salt	5.65283	ASReml
S10_47922572	10	47922572	18383	4.78154e-06	0.810811	CoG.d1.Salt	5.32043	ASReml
S10_47934140	10	47934140	11568	8.80704e-06	0.815315	aLRL.p.TRS.d4.Control	5.05517	ASReml
S10_47968485	10	47968485	34345	8.80704e-06	0.815315	aLRL.p.TRS.d4.Control	5.05517	ASReml
10_47968959	10	47968959	474	6.11498e-06	0.00311203	aLRLpTRS.4.C	5.21361	EMMAX
S10_47987945	10	47987945	18986	8.80704e-06	0.815315	aLRL.p.TRS.d4.Control	5.05517	ASReml
10_47996651	10	47996651	8706	3.88e-06	0.00315126	aLRLpTRS.4.C	5.41117	EMMAX
S10_47997858	10	47997858	1207	8.80704e-06	0.815315	aLRL.p.TRS.d4.Control	5.05517	ASReml
S10_48002195	10	48002195	4337	8.80704e-06	0.815315	aLRL.p.TRS.d4.Control	5.05517	ASReml
S10_48006215	10	48006215	4020	8.80704e-06	0.815315	aLRL.p.TRS.d4.Control	5.05517	ASReml
S10_48065698	10	48065698	59483	8.80704e-06	0.815315	aLRL.p.TRS.d4.Control	5.05517	ASReml
10_48109097	10	48109097	43399	3.88e-06	0.00311203	aLRLpTRS.4.C	5.41117	EMMAX
S10_48139064	10	48139064	29967	8.80704e-06	0.815315	aLRL.p.TRS.d4.Control	5.05517	ASReml
10_48142105	10	48142105	3041	7.57127e-07	0.00103734	aLRLpTRS.4.C	6.12083	EMMAX
S10_48155071	10	48155071	12966	8.80704e-06	0.815315	aLRL.p.TRS.d4.Control	5.05517	ASReml
S10_48239742	10	48239742	84671	8.89624e-06	0.815315	CoG.d3.Control	5.05079	ASReml
S10_48257100	10	48257100	17358	6.65369e-06	0.810811	aLRL.p.TRS.d1.Salt	5.17694	ASReml
S10_48262061	10	48262061	4961	8.80704e-06	0.815315	aLRL.p.TRS.d4.Control	5.05517	ASReml
10_48273745	10	48273745	11684	6.11498e-06	0.00311203	aLRLpTRS.4.C	5.21361	EMMAX
S10_48274724	10	48274724	979	8.80704e-06	0.815315	aLRL.p.TRS.d4.Control	5.05517	ASReml
10_48318185	10	48318185	43461	3.88e-06	0.00307377	aLRLpTRS.4.C	5.41117	EMMAX
S10_48319303	10	48319303	1118	8.80704e-06	0.815315	aLRL.p.TRS.d4.Control	5.05517	ASReml
S10_48327489	10	48327489	8186	8.80704e-06	0.815315	aLRL.p.TRS.d4.Control	5.05517	ASReml
10_48328983	10	48328983	1494	3.88e-06	0.00319149	aLRLpTRS.4.C	5.41117	EMMAX
S10_48370134	10	48370134	41151	8.80704e-06	0.815315	aLRL.p.TRS.d4.Control	5.05517	ASReml
S10_48447751	10	48447751	77617	8.80704e-06	0.815315	aLRL.p.TRS.d4.Control	5.05517	ASReml
S10_48455190	10	48455190	7439	8.80704e-06	0.815315	aLRL.p.TRS.d4.Control	5.05517	ASReml
S10_48456162	10	48456162	972	8.80704e-06	0.815315	aLRL.p.TRS.d4.Control	5.05517	ASReml
10_48492954	10	48492954	36792	6.23551e-06	0.00315789	aLRLpTRS.4.C	5.20513	EMMAX
10_48523394	10	48523394	30440	7.68361e-07	0.00314465	aLRLpTRS.4.C	6.11444	EMMAX
S10_48557080	10	48557080	33686	6.65369e-06	0.815315	aLRL.p.TRS.d1.Salt	5.17694	ASReml
S10_48573051	10	48573051	15971	8.80704e-06	0.815315	aLRL.p.TRS.d4.Control	5.05517	ASReml
S10_48595709	10	48595709	22658	8.80704e-06	0.815315	aLRL.p.TRS.d4.Control	5.05517	ASReml
S10_48611544	10	48611544	15835	8.80704e-06	0.815315	aLRL.p.TRS.d4.Control	5.05517	ASReml
S10_48633158	10	48633158	21614	8.174e-06	0.815315	aLRL.d1.Salt	5.08757	ASReml
S10_48701382	10	48701382	68224	8.80704e-06	0.815315	aLRL.p.TRS.d4.Control	5.05517	ASReml
10_48712150	10	48712150	10768	3.88e-06	0.00307377	aLRLpTRS.4.C	5.41117	EMMAX
S10_48718770	10	48718770	6620	8.80704e-06	0.815315	aLRL.p.TRS.d4.Control	5.05517	ASReml
S10_48781084	10	48781084	62314	8.80704e-06	0.815315	aLRL.p.TRS.d4.Control	5.05517	ASReml
S10_48791438	10	48791438	10354	8.80704e-06	0.815315	aLRL.p.TRS.d4.Control	5.05517	ASReml
10_48811865	10	48811865	20427	7.57127e-07	0.00102669	aLRLpTRS.4.C	6.12083	EMMAX
S10_48863586	10	48863586	51721	8.80704e-06	0.815315	aLRL.p.TRS.d4.Control	5.05517	ASReml
10_48958699	10	48958699	95113	7.96812e-07	0.004158	aLRLpTRS.4.C	6.09864	EMMAX
S10_48968640	10	48968640	9941	1.41394e-06	0.810811	LRno.d3.Salt	5.84957	ASReml
10_49024218	10	49024218	55578	3.88e-06	0.0031185	aLRLpTRS.4.C	5.41117	EMMAX
S10_49046644	10	49046644	22426	8.80704e-06	0.815315	aLRL.p.TRS.d4.Control	5.05517	ASReml
S10_49073051	10	49073051	26407	8.80704e-06	0.815315	aLRL.p.TRS.d4.Control	5.05517	ASReml
S10_49099810	10	49099810	26759	8.80704e-06	0.815315	aLRL.p.TRS.d4.Control	5.05517	ASReml
S10_49157357	10	49157357	57547	8.80704e-06	0.815315	aLRL.p.TRS.d4.Control	5.05517	ASReml
S10_49161450	10	49161450	4093	8.80704e-06	0.815315	aLRL.p.TRS.d4.Control	5.05517	ASReml
10_49165345	10	49165345	3895	2.0329e-07	0.00718686	aLRLpTRS.4.C	6.69188	EMMAX
S10_49174812	10	49174812	9467	8.80704e-06	0.815315	aLRL.p.TRS.d4.Control	5.05517	ASReml
S10_49175786	10	49175786	974	8.80704e-06	0.815315	aLRL.p.TRS.d4.Control	5.05517	ASReml
S10_49261327	10	49261327	85541	8.80704e-06	0.815315	aLRL.p.TRS.d4.Control	5.05517	ASReml
S10_49308074	10	49308074	46747	8.80704e-06	0.815315	aLRL.p.TRS.d4.Control	5.05517	ASReml
S10_49310886	10	49310886	2812	8.80704e-06	0.815315	aLRL.p.TRS.d4.Control	5.05517	ASReml
S10_49318916	10	49318916	8030	8.80704e-06	0.815315	aLRL.p.TRS.d4.Control	5.05517	ASReml
S10_49346193	10	49346193	27277	8.80704e-06	0.815315	aLRL.p.TRS.d4.Control	5.05517	ASReml
10_49412110	10	49412110	65917	2.0329e-07	0.00102041	aLRLpTRS.4.C	6.69188	EMMAX
S10_49450853	10	49450853	38743	8.80704e-06	0.815315	aLRL.p.TRS.d4.Control	5.05517	ASReml
S10_49489576	10	49489576	38723	8.80704e-06	0.815315	aLRL.p.TRS.d4.Control	5.05517	ASReml
S10_49515813	10	49515813	26237	8.80704e-06	0.815315	aLRL.p.TRS.d4.Control	5.05517	ASReml
S10_49530968	10	49530968	15155	8.80704e-06	0.815315	aLRL.p.TRS.d4.Control	5.05517	ASReml
S10_49554322	10	49554322	23354	8.80704e-06	0.815315	aLRL.p.TRS.d4.Control	5.05517	ASReml
10_49578818	10	49578818	24496	3.88e-06	0.00306748	aLRLpTRS.4.C	5.41117	EMMAX
10_49599609	10	49599609	20791	7.57127e-07	0.00102249	aLRLpTRS.4.C	6.12083	EMMAX
S10_49603291	10	49603291	3682	8.80704e-06	0.815315	aLRL.p.TRS.d4.Control	5.05517	ASReml
S10_49644159	10	49644159	40868	2.70371e-06	0.810811	aLRL.p.TRS.d2.Control	5.56804	ASReml
S10_49644159	10	49644159	0	2.37865e-06	0.810811	aLRL.median.d4.Control	5.62367	ASReml
S10_49651202	10	49651202	7043	8.80704e-06	0.815315	aLRL.p.TRS.d4.Control	5.05517	ASReml
S10_49692522	10	49692522	41320	8.80704e-06	0.815315	aLRL.p.TRS.d4.Control	5.05517	ASReml
10_49695774	10	49695774	3252	3.88e-06	0.00310559	aLRLpTRS.4.C	5.41117	EMMAX
S10_49738227	10	49738227	42453	6.65369e-06	0.810811	aLRL.p.TRS.d1.Salt	5.17694	ASReml
10_49812077	10	49812077	73850	3.88e-06	0.00310559	aLRLpTRS.4.C	5.41117	EMMAX
S10_49845068	10	49845068	32991	8.80704e-06	0.815315	aLRL.p.TRS.d4.Control	5.05517	ASReml
10_49852909	10	49852909	7841	3.88e-06	0.00306748	aLRLpTRS.4.C	5.41117	EMMAX
10_49867012	10	49867012	14103	3.88e-06	0.00306122	aLRLpTRS.4.C	5.41117	EMMAX
S10_49881152	10	49881152	14140	8.80704e-06	0.815315	aLRL.p.TRS.d4.Control	5.05517	ASReml
S10_49945136	10	49945136	63984	8.80704e-06	0.815315	aLRL.p.TRS.d4.Control	5.05517	ASReml
S10_49962138	10	49962138	17002	8.80704e-06	0.815315	aLRL.p.TRS.d4.Control	5.05517	ASReml
S10_49964218	10	49964218	2080	8.80704e-06	0.815315	aLRL.p.TRS.d4.Control	5.05517	ASReml
10_49964688	10	49964688	470	3.88e-06	0.00306122	aLRLpTRS.4.C	5.41117	EMMAX
S10_49972364	10	49972364	7676	8.80704e-06	0.815315	aLRL.p.TRS.d4.Control	5.05517	ASReml
S10_49976037	10	49976037	3673	1.47229e-06	0.810811	aLRL.d1.Salt	5.83201	ASReml
S10_49976037	10	49976037	0	3.81894e-07	0.810811	aLRL.p.TRS.d3.Control	6.41806	ASReml
S10_49976534	10	49976534	497	8.80704e-06	0.815315	aLRL.p.TRS.d4.Control	5.05517	ASReml
10_49982387	10	49982387	5853	3.88e-06	0.00306748	aLRLpTRS.4.C	5.41117	EMMAX
S10_49984394	10	49984394	2007	8.80704e-06	0.815315	aLRL.p.TRS.d4.Control	5.05517	ASReml
S10_50080725	10	50080725	96331	8.80704e-06	0.815315	aLRL.p.TRS.d4.Control	5.05517	ASReml
10_50084776	10	50084776	4051	2.01996e-07	0.00107296	aLRLpTRS.4.C	6.69466	EMMAX
S10_50177572	10	50177572	92796	8.80704e-06	0.815315	aLRL.p.TRS.d4.Control	5.05517	ASReml
S10_50184947	10	50184947	7375	8.80704e-06	0.815315	aLRL.p.TRS.d4.Control	5.05517	ASReml
10_50191148	10	50191148	6201	7.57127e-07	0.00102041	aLRLpTRS.4.C	6.12083	EMMAX
10_50274444	10	50274444	83296	6.22943e-06	0.00313808	aLRLpTRS.4.C	5.20555	EMMAX
10_50285977	10	50285977	11533	2.06437e-07	0.00104822	aLRLpTRS.4.C	6.68521	EMMAX
10_50294524	10	50294524	8547	3.88e-06	0.00306748	aLRLpTRS.4.C	5.41117	EMMAX
S10_50298272	10	50298272	3748	8.80704e-06	0.815315	aLRL.p.TRS.d4.Control	5.05517	ASReml
S10_50298916	10	50298916	644	8.80704e-06	0.815315	aLRL.p.TRS.d4.Control	5.05517	ASReml
S10_50301968	10	50301968	3052	8.80704e-06	0.815315	aLRL.p.TRS.d4.Control	5.05517	ASReml
S10_50308967	10	50308967	6999	8.80704e-06	0.815315	aLRL.p.TRS.d4.Control	5.05517	ASReml
S10_50410189	10	50410189	101222	8.80704e-06	0.815315	aLRL.p.TRS.d4.Control	5.05517	ASReml
S10_50413191	10	50413191	3002	8.80704e-06	0.815315	aLRL.p.TRS.d4.Control	5.05517	ASReml
S10_50488528	10	50488528	75337	8.80704e-06	0.815315	aLRL.p.TRS.d4.Control	5.05517	ASReml
10_50493901	10	50493901	5373	3.74707e-06	0.00306748	aLRLpTRS.4.C	5.42631	EMMAX
10_50527114	10	50527114	33213	7.35974e-07	0.00102669	aLRLpTRS.4.C	6.13314	EMMAX
10_50577058	10	50577058	49944	3.30554e-06	0.00438596	aLRLpTRS.4.C	5.48076	EMMAX
10_50682607	10	50682607	105549	4.01654e-06	0.00315126	aLRLpTRS.4.C	5.39615	EMMAX
S10_50725785	10	50725785	43178	8.80704e-06	0.815315	aLRL.p.TRS.d4.Control	5.05517	ASReml
S10_50742886	10	50742886	17101	8.80704e-06	0.815315	aLRL.p.TRS.d4.Control	5.05517	ASReml
S10_50746546	10	50746546	3660	8.80704e-06	0.815315	aLRL.p.TRS.d4.Control	5.05517	ASReml
S10_50786227	10	50786227	39681	8.80704e-06	0.815315	aLRL.p.TRS.d4.Control	5.05517	ASReml
S10_50825280	10	50825280	39053	8.80704e-06	0.815315	aLRL.p.TRS.d4.Control	5.05517	ASReml
S10_50863560	10	50863560	38280	8.174e-06	0.810811	aLRL.d1.Salt	5.08757	ASReml
S10_50902827	10	50902827	39267	8.80704e-06	0.815315	aLRL.p.TRS.d4.Control	5.05517	ASReml
S10_50918043	10	50918043	15216	8.80704e-06	0.815315	aLRL.p.TRS.d4.Control	5.05517	ASReml
S10_50958431	10	50958431	40388	8.174e-06	0.815315	aLRL.d1.Salt	5.08757	ASReml
S10_50997999	10	50997999	39568	8.80704e-06	0.815315	aLRL.p.TRS.d4.Control	5.05517	ASReml
10_51031920	10	51031920	33921	3.80651e-06	0.00309278	aLRLpTRS.4.C	5.41947	EMMAX
S10_51056566	10	51056566	24646	8.80704e-06	0.815315	aLRL.p.TRS.d4.Control	5.05517	ASReml
10_51095299	10	51095299	38733	3.88e-06	0.00306748	aLRLpTRS.4.C	5.41117	EMMAX
S10_51102074	10	51102074	6775	8.80704e-06	0.815315	aLRL.p.TRS.d4.Control	5.05517	ASReml
S10_51116646	10	51116646	14572	2.70371e-06	0.810811	aLRL.p.TRS.d2.Control	5.56804	ASReml
S10_51117036	10	51117036	390	8.80704e-06	0.815315	aLRL.p.TRS.d4.Control	5.05517	ASReml
S10_51231197	10	51231197	114161	8.80704e-06	0.815315	aLRL.p.TRS.d4.Control	5.05517	ASReml
S10_51231226	10	51231226	29	8.80704e-06	0.815315	aLRL.p.TRS.d4.Control	5.05517	ASReml
S10_51271348	10	51271348	40122	8.80704e-06	0.815315	aLRL.p.TRS.d4.Control	5.05517	ASReml
S10_51291046	10	51291046	19698	8.80704e-06	0.815315	aLRL.p.TRS.d4.Control	5.05517	ASReml
10_51296137	10	51296137	5091	3.76237e-06	0.00308008	aLRLpTRS.4.C	5.42454	EMMAX
S10_51393217	10	51393217	97080	8.80704e-06	0.815315	aLRL.p.TRS.d4.Control	5.05517	ASReml
S10_51398625	10	51398625	5408	8.80704e-06	0.815315	aLRL.p.TRS.d4.Control	5.05517	ASReml
S10_51416234	10	51416234	17609	8.80704e-06	0.815315	aLRL.p.TRS.d4.Control	5.05517	ASReml
S10_51431559	10	51431559	15325	1.47229e-06	0.810811	aLRL.d1.Salt	5.83201	ASReml
S10_51431559	10	51431559	0	3.81894e-07	0.810811	aLRL.p.TRS.d3.Control	6.41806	ASReml
S10_51431660	10	51431660	101	1.47229e-06	0.806306	aLRL.d1.Salt	5.83201	ASReml
S10_51431660	10	51431660	0	3.81894e-07	0.806306	aLRL.p.TRS.d3.Control	6.41806	ASReml
S10_51436762	10	51436762	5102	8.80704e-06	0.815315	aLRL.p.TRS.d4.Control	5.05517	ASReml
10_51449749	10	51449749	12987	3.76237e-06	0.00309278	aLRLpTRS.4.C	5.42454	EMMAX
S10_51553198	10	51553198	103449	8.80704e-06	0.815315	aLRL.p.TRS.d4.Control	5.05517	ASReml
S10_51607597	10	51607597	54399	8.80704e-06	0.815315	aLRL.p.TRS.d4.Control	5.05517	ASReml
S10_51610711	10	51610711	3114	8.80704e-06	0.815315	aLRL.p.TRS.d4.Control	5.05517	ASReml
S10_51824823	10	51824823	214112	8.80704e-06	0.815315	aLRL.p.TRS.d4.Control	5.05517	ASReml
10_52007138	10	52007138	182315	1.21507e-06	0.00425532	aLRLpTRS.4.C	5.9154	EMMAX
10_52036976	10	52036976	29838	5.15499e-07	0.00819672	aLRLpTRS.4.C	6.28777	EMMAX
S10_52042939	10	52042939	5963	8.80704e-06	0.815315	aLRL.p.TRS.d4.Control	5.05517	ASReml
10_52077022	10	52077022	34083	6.11498e-06	0.00308642	aLRLpTRS.4.C	5.21361	EMMAX
S10_52101908	10	52101908	24886	8.80704e-06	0.815315	aLRL.p.TRS.d4.Control	5.05517	ASReml
S10_52178342	10	52178342	76434	8.80704e-06	0.815315	aLRL.p.TRS.d4.Control	5.05517	ASReml
10_52179371	10	52179371	1029	7.77721e-07	0.00209205	aLRLpTRS.4.C	6.10918	EMMAX
10_52359917	10	52359917	180546	7.27495e-07	0.0422833	aLRLpTRS.4.C	6.13817	EMMAX
S10_52399865	10	52399865	39948	8.80704e-06	0.815315	aLRL.p.TRS.d4.Control	5.05517	ASReml
S10_52407571	10	52407571	7706	4.3111e-06	0.810811	aLRL.median.d4.Salt	5.36541	ASReml
S10_52407571	10	52407571	0	1.94382e-07	0.810811	aLRL.median.d3.Salt	6.71134	ASReml
S10_52444961	10	52444961	37390	8.80704e-06	0.815315	aLRL.p.TRS.d4.Control	5.05517	ASReml
S10_52490664	10	52490664	45703	8.80704e-06	0.815315	aLRL.p.TRS.d4.Control	5.05517	ASReml
10_52660500	10	52660500	169836	6.11498e-06	0.00308642	aLRLpTRS.4.C	5.21361	EMMAX
S10_52734712	10	52734712	74212	8.80704e-06	0.815315	aLRL.p.TRS.d4.Control	5.05517	ASReml
S10_52758496	10	52758496	23784	8.80704e-06	0.815315	aLRL.p.TRS.d4.Control	5.05517	ASReml
S10_52772372	10	52772372	13876	8.80704e-06	0.815315	aLRL.p.TRS.d4.Control	5.05517	ASReml
S10_52774806	10	52774806	2434	1.00468e-06	0.0135135	Branched_perc.d2.Salt	5.99797	ASReml
S10_52802356	10	52802356	27550	8.80704e-06	0.815315	aLRL.p.TRS.d4.Control	5.05517	ASReml
S10_52822967	10	52822967	20611	8.80704e-06	0.815315	aLRL.p.TRS.d4.Control	5.05517	ASReml
S10_52843046	10	52843046	20079	8.80704e-06	0.810811	aLRL.p.TRS.d4.Control	5.05517	ASReml
S10_53108200	10	53108200	265154	8.80704e-06	0.815315	aLRL.p.TRS.d4.Control	5.05517	ASReml
S10_53240972	10	53240972	132772	8.80704e-06	0.815315	aLRL.p.TRS.d4.Control	5.05517	ASReml
S10_53269414	10	53269414	28442	1.47229e-06	0.815315	aLRL.d1.Salt	5.83201	ASReml
S10_53269414	10	53269414	0	3.81894e-07	0.815315	aLRL.p.TRS.d3.Control	6.41806	ASReml
S10_53335868	10	53335868	66454	1.19791e-06	0.810811	aLRL.p.TRS.d1.Salt	5.92158	ASReml
S10_53337212	10	53337212	1344	1.19791e-06	0.810811	aLRL.p.TRS.d1.Salt	5.92158	ASReml
S10_53341544	10	53341544	4332	1.19791e-06	0.810811	aLRL.p.TRS.d1.Salt	5.92158	ASReml
S10_53352973	10	53352973	11429	8.80704e-06	0.815315	aLRL.p.TRS.d4.Control	5.05517	ASReml
S10_53368549	10	53368549	15576	1.47229e-06	0.815315	aLRL.d1.Salt	5.83201	ASReml
S10_53368549	10	53368549	0	3.81894e-07	0.815315	aLRL.p.TRS.d3.Control	6.41806	ASReml
S10_53406889	10	53406889	38340	3.81894e-07	0.815315	aLRL.p.TRS.d3.Control	6.41806	ASReml
S10_53406889	10	53406889	0	1.47229e-06	0.815315	aLRL.d1.Salt	5.83201	ASReml
S10_53498140	10	53498140	91251	8.80704e-06	0.815315	aLRL.p.TRS.d4.Control	5.05517	ASReml
10_53501661	10	53501661	3521	7.57127e-07	0.00104167	aLRLpTRS.4.C	6.12083	EMMAX
10_53501681	10	53501681	20	7.57127e-07	0.00102669	aLRLpTRS.4.C	6.12083	EMMAX
10_53647297	10	53647297	145616	7.57127e-07	0.00102041	aLRLpTRS.4.C	6.12083	EMMAX
S10_53654588	10	53654588	7291	8.80704e-06	0.815315	aLRL.p.TRS.d4.Control	5.05517	ASReml
10_53690848	10	53690848	36260	7.57127e-07	0.00102249	aLRLpTRS.4.C	6.12083	EMMAX
10_53690850	10	53690850	2	7.57127e-07	0.00102249	aLRLpTRS.4.C	6.12083	EMMAX
10_53690861	10	53690861	11	7.57127e-07	0.00102459	aLRLpTRS.4.C	6.12083	EMMAX
10_53690881	10	53690881	20	7.57127e-07	0.00102249	aLRLpTRS.4.C	6.12083	EMMAX
10_53690882	10	53690882	1	7.57127e-07	0.00102249	aLRLpTRS.4.C	6.12083	EMMAX
10_53730978	10	53730978	40096	6.11498e-06	0.00307377	aLRLpTRS.4.C	5.21361	EMMAX
S10_53758450	10	53758450	27472	1.19791e-06	0.810811	aLRL.p.TRS.d1.Salt	5.92158	ASReml
S10_53870697	10	53870697	112247	8.42464e-06	0.810811	LRno.d4.Salt	5.07445	ASReml
S10_53893052	10	53893052	22355	8.42464e-06	0.810811	LRno.d4.Salt	5.07445	ASReml
S10_53893955	10	53893955	903	8.42464e-06	0.810811	LRno.d4.Salt	5.07445	ASReml
S10_53894549	10	53894549	594	8.42464e-06	0.810811	LRno.d4.Salt	5.07445	ASReml
S10_53907174	10	53907174	12625	8.42464e-06	0.810811	LRno.d4.Salt	5.07445	ASReml
10_53917828	10	53917828	10654	6.11498e-06	0.00308008	aLRLpTRS.4.C	5.21361	EMMAX
S10_53927474	10	53927474	9646	8.42464e-06	0.810811	LRno.d4.Salt	5.07445	ASReml
S10_53928595	10	53928595	1121	8.42464e-06	0.810811	LRno.d4.Salt	5.07445	ASReml
10_53932225	10	53932225	3630	4.00461e-06	0.0031185	aLRLpTRS.4.C	5.39744	EMMAX
S10_53939748	10	53939748	7523	8.174e-06	0.815315	aLRL.d1.Salt	5.08757	ASReml
S10_53949779	10	53949779	10031	8.42464e-06	0.810811	LRno.d4.Salt	5.07445	ASReml
S10_53972936	10	53972936	23157	8.42464e-06	0.810811	LRno.d4.Salt	5.07445	ASReml
S10_53976755	10	53976755	3819	8.42464e-06	0.810811	LRno.d4.Salt	5.07445	ASReml
S10_53979178	10	53979178	2423	8.42464e-06	0.810811	LRno.d4.Salt	5.07445	ASReml
S10_54001308	10	54001308	22130	8.42464e-06	0.810811	LRno.d4.Salt	5.07445	ASReml
S10_54001742	10	54001742	434	8.42464e-06	0.810811	LRno.d4.Salt	5.07445	ASReml
10_54005340	10	54005340	3598	2.0329e-07	0.00206612	aLRLpTRS.4.C	6.69188	EMMAX
10_54005409	10	54005409	69	3.2244e-06	0.00412371	aLRLpTRS.4.C	5.49155	EMMAX
10_54005638	10	54005638	229	2.0329e-07	0.00205339	aLRLpTRS.4.C	6.69188	EMMAX
10_54023080	10	54023080	17442	1.09841e-06	0.00206186	aLRLpTRS.4.C	5.95923	EMMAX
S10_54033550	10	54033550	10470	8.42464e-06	0.810811	LRno.d4.Salt	5.07445	ASReml
S10_54050540	10	54050540	16990	8.42464e-06	0.810811	LRno.d4.Salt	5.07445	ASReml
10_54065893	10	54065893	15353	7.57127e-07	0.00102459	aLRLpTRS.4.C	6.12083	EMMAX
10_54065900	10	54065900	7	7.57127e-07	0.00102459	aLRLpTRS.4.C	6.12083	EMMAX
S10_54104935	10	54104935	39035	8.42464e-06	0.810811	LRno.d4.Salt	5.07445	ASReml
S10_54109457	10	54109457	4522	8.42464e-06	0.810811	LRno.d4.Salt	5.07445	ASReml
S10_54115100	10	54115100	5643	8.42464e-06	0.810811	LRno.d4.Salt	5.07445	ASReml
S10_54120236	10	54120236	5136	8.42464e-06	0.810811	LRno.d4.Salt	5.07445	ASReml
S10_54120772	10	54120772	536	8.42464e-06	0.810811	LRno.d4.Salt	5.07445	ASReml
S10_54130451	10	54130451	9679	8.42464e-06	0.810811	LRno.d4.Salt	5.07445	ASReml
S10_54155738	10	54155738	25287	8.42464e-06	0.810811	LRno.d4.Salt	5.07445	ASReml
S10_54169701	10	54169701	13963	8.42464e-06	0.810811	LRno.d4.Salt	5.07445	ASReml
S10_54172374	10	54172374	2673	8.42464e-06	0.810811	LRno.d4.Salt	5.07445	ASReml
S10_54184173	10	54184173	11799	8.42464e-06	0.810811	LRno.d4.Salt	5.07445	ASReml
S10_54189269	10	54189269	5096	8.42464e-06	0.810811	LRno.d4.Salt	5.07445	ASReml
S10_54221088	10	54221088	31819	8.42464e-06	0.810811	LRno.d4.Salt	5.07445	ASReml
10_54226082	10	54226082	4994	3.9245e-06	0.00310559	aLRLpTRS.4.C	5.40622	EMMAX
S10_54234440	10	54234440	8358	8.42464e-06	0.810811	LRno.d4.Salt	5.07445	ASReml
S10_54238999	10	54238999	4559	8.42464e-06	0.810811	LRno.d4.Salt	5.07445	ASReml
S10_54247688	10	54247688	8689	8.42464e-06	0.810811	LRno.d4.Salt	5.07445	ASReml
S10_54259116	10	54259116	11428	8.42464e-06	0.810811	LRno.d4.Salt	5.07445	ASReml
S10_54277789	10	54277789	18673	8.42464e-06	0.810811	LRno.d4.Salt	5.07445	ASReml
S10_54297710	10	54297710	19921	8.42464e-06	0.810811	LRno.d4.Salt	5.07445	ASReml
S10_54307282	10	54307282	9572	8.42464e-06	0.810811	LRno.d4.Salt	5.07445	ASReml
S10_54375527	10	54375527	68245	8.42464e-06	0.810811	LRno.d4.Salt	5.07445	ASReml
S10_54392003	10	54392003	16476	8.42464e-06	0.810811	LRno.d4.Salt	5.07445	ASReml
10_54411273	10	54411273	19270	6.29244e-06	0.00323276	aLRLpTRS.4.C	5.20118	EMMAX
S10_54435811	10	54435811	24538	8.42464e-06	0.810811	LRno.d4.Salt	5.07445	ASReml
S10_54482819	10	54482819	47008	8.42464e-06	0.810811	LRno.d4.Salt	5.07445	ASReml
S10_54502093	10	54502093	19274	8.42464e-06	0.810811	LRno.d4.Salt	5.07445	ASReml
S10_54502758	10	54502758	665	8.80704e-06	0.815315	aLRL.p.TRS.d4.Control	5.05517	ASReml
S10_54520283	10	54520283	17525	8.42464e-06	0.810811	LRno.d4.Salt	5.07445	ASReml
S10_54521910	10	54521910	1627	8.42464e-06	0.810811	LRno.d4.Salt	5.07445	ASReml
S10_54524067	10	54524067	2157	8.42464e-06	0.810811	LRno.d4.Salt	5.07445	ASReml
S10_54535726	10	54535726	11659	8.42464e-06	0.810811	LRno.d4.Salt	5.07445	ASReml
S10_54539107	10	54539107	3381	8.42464e-06	0.810811	LRno.d4.Salt	5.07445	ASReml
S10_54542940	10	54542940	3833	8.42464e-06	0.810811	LRno.d4.Salt	5.07445	ASReml
S10_54563649	10	54563649	20709	8.42464e-06	0.810811	LRno.d4.Salt	5.07445	ASReml
S10_54597422	10	54597422	33773	8.80704e-06	0.815315	aLRL.p.TRS.d4.Control	5.05517	ASReml
S10_54609112	10	54609112	11690	8.42464e-06	0.810811	LRno.d4.Salt	5.07445	ASReml
S10_54620200	10	54620200	11088	8.42464e-06	0.810811	LRno.d4.Salt	5.07445	ASReml
10_54638888	10	54638888	18688	7.57127e-07	0.00514403	aLRLpTRS.4.C	6.12083	EMMAX
S10_54650477	10	54650477	11589	8.42464e-06	0.810811	LRno.d4.Salt	5.07445	ASReml
S10_54676693	10	54676693	26216	8.42464e-06	0.810811	LRno.d4.Salt	5.07445	ASReml
S10_54703392	10	54703392	26699	8.42464e-06	0.810811	LRno.d4.Salt	5.07445	ASReml
10_54749891	10	54749891	46499	3.88e-06	0.003125	aLRLpTRS.4.C	5.41117	EMMAX
S10_54754704	10	54754704	4813	8.42464e-06	0.810811	LRno.d4.Salt	5.07445	ASReml
S10_54756468	10	54756468	1764	8.80704e-06	0.815315	aLRL.p.TRS.d4.Control	5.05517	ASReml
S10_54765399	10	54765399	8931	8.42464e-06	0.810811	LRno.d4.Salt	5.07445	ASReml
S10_54770318	10	54770318	4919	8.42464e-06	0.810811	LRno.d4.Salt	5.07445	ASReml
S10_54771407	10	54771407	1089	8.42464e-06	0.810811	LRno.d4.Salt	5.07445	ASReml
S10_54774880	10	54774880	3473	8.42464e-06	0.810811	LRno.d4.Salt	5.07445	ASReml
S10_54806879	10	54806879	31999	8.42464e-06	0.810811	LRno.d4.Salt	5.07445	ASReml
S10_54807224	10	54807224	345	8.42464e-06	0.810811	LRno.d4.Salt	5.07445	ASReml
S10_54812031	10	54812031	4807	8.42464e-06	0.810811	LRno.d4.Salt	5.07445	ASReml
S10_54813860	10	54813860	1829	8.80704e-06	0.815315	aLRL.p.TRS.d4.Control	5.05517	ASReml
S10_54821386	10	54821386	7526	8.42464e-06	0.810811	LRno.d4.Salt	5.07445	ASReml
S10_54845376	10	54845376	23990	8.42464e-06	0.810811	LRno.d4.Salt	5.07445	ASReml
S10_54854244	10	54854244	8868	8.42464e-06	0.810811	LRno.d4.Salt	5.07445	ASReml
S10_54957429	10	54957429	103185	8.42464e-06	0.810811	LRno.d4.Salt	5.07445	ASReml
10_55002203	10	55002203	44774	2.0322e-07	0.00207469	aLRLpTRS.4.C	6.69203	EMMAX
S10_55077567	10	55077567	75364	8.42464e-06	0.810811	LRno.d4.Salt	5.07445	ASReml
10_55106398	10	55106398	28831	7.53371e-07	0.040625	aLRLpTRS.4.C	6.12299	EMMAX
S10_55124968	10	55124968	18570	8.80704e-06	0.815315	aLRL.p.TRS.d4.Control	5.05517	ASReml
S10_55144018	10	55144018	19050	8.42464e-06	0.810811	LRno.d4.Salt	5.07445	ASReml
S10_55146067	10	55146067	2049	8.80704e-06	0.815315	aLRL.p.TRS.d4.Control	5.05517	ASReml
S10_55151289	10	55151289	5222	8.80704e-06	0.815315	aLRL.p.TRS.d4.Control	5.05517	ASReml
S10_55151863	10	55151863	574	8.80704e-06	0.815315	aLRL.p.TRS.d4.Control	5.05517	ASReml
S10_55173742	10	55173742	21879	8.174e-06	0.815315	aLRL.d1.Salt	5.08757	ASReml
S10_55184686	10	55184686	10944	8.80704e-06	0.815315	aLRL.p.TRS.d4.Control	5.05517	ASReml
10_55194314	10	55194314	9628	3.88e-06	0.00308642	aLRLpTRS.4.C	5.41117	EMMAX
10_55246737	10	55246737	52423	3.88e-06	0.00306748	aLRLpTRS.4.C	5.41117	EMMAX
S10_55252144	10	55252144	5407	8.80704e-06	0.815315	aLRL.p.TRS.d4.Control	5.05517	ASReml
S10_55274558	10	55274558	22414	8.42464e-06	0.810811	LRno.d4.Salt	5.07445	ASReml
S10_55313510	10	55313510	38952	8.42464e-06	0.810811	LRno.d4.Salt	5.07445	ASReml
10_55363171	10	55363171	49661	6.11498e-06	0.00306122	aLRLpTRS.4.C	5.21361	EMMAX
S10_55386531	10	55386531	23360	8.42464e-06	0.810811	LRno.d4.Salt	5.07445	ASReml
S10_55387180	10	55387180	649	8.80704e-06	0.815315	aLRL.p.TRS.d4.Control	5.05517	ASReml
S10_55402435	10	55402435	15255	8.42464e-06	0.810811	LRno.d4.Salt	5.07445	ASReml
10_55441631	10	55441631	39196	2.0329e-07	0.00102041	aLRLpTRS.4.C	6.69188	EMMAX
S10_55451077	10	55451077	9446	8.42464e-06	0.810811	LRno.d4.Salt	5.07445	ASReml
S10_55461864	10	55461864	10787	8.80704e-06	0.815315	aLRL.p.TRS.d4.Control	5.05517	ASReml
10_55466160	10	55466160	4296	6.11498e-06	0.00308642	aLRLpTRS.4.C	5.21361	EMMAX
S10_55551543	10	55551543	85383	8.80704e-06	0.815315	aLRL.p.TRS.d4.Control	5.05517	ASReml
S10_55554532	10	55554532	2989	8.42464e-06	0.810811	LRno.d4.Salt	5.07445	ASReml
10_55643569	10	55643569	89037	3.88e-06	0.00308008	aLRLpTRS.4.C	5.41117	EMMAX
10_55706751	10	55706751	63182	3.88e-06	0.00307377	aLRLpTRS.4.C	5.41117	EMMAX
S10_55751242	10	55751242	44491	8.42464e-06	0.810811	LRno.d4.Salt	5.07445	ASReml
S10_55761302	10	55761302	10060	8.174e-06	0.810811	aLRL.d1.Salt	5.08757	ASReml
S10_55770775	10	55770775	9473	8.80704e-06	0.815315	aLRL.p.TRS.d4.Control	5.05517	ASReml
10_55786201	10	55786201	15426	6.11498e-06	0.00306122	aLRLpTRS.4.C	5.21361	EMMAX
10_55795968	10	55795968	9767	2.0329e-07	0.00102669	aLRLpTRS.4.C	6.69188	EMMAX
S10_55800463	10	55800463	4495	8.42464e-06	0.810811	LRno.d4.Salt	5.07445	ASReml
S10_55822692	10	55822692	22229	8.80704e-06	0.815315	aLRL.p.TRS.d4.Control	5.05517	ASReml
S10_55830850	10	55830850	8158	8.42464e-06	0.810811	LRno.d4.Salt	5.07445	ASReml
S10_55844123	10	55844123	13273	8.80704e-06	0.815315	aLRL.p.TRS.d4.Control	5.05517	ASReml
S10_55934805	10	55934805	90682	8.80704e-06	0.815315	aLRL.p.TRS.d4.Control	5.05517	ASReml
S10_55960227	10	55960227	25422	8.42464e-06	0.810811	LRno.d4.Salt	5.07445	ASReml
S10_56016834	10	56016834	56607	8.42464e-06	0.810811	LRno.d4.Salt	5.07445	ASReml
S10_56025260	10	56025260	8426	8.42464e-06	0.810811	LRno.d4.Salt	5.07445	ASReml
S10_56046288	10	56046288	21028	8.42464e-06	0.810811	LRno.d4.Salt	5.07445	ASReml
S10_56072571	10	56072571	26283	8.42464e-06	0.810811	LRno.d4.Salt	5.07445	ASReml
S10_56079302	10	56079302	6731	8.80704e-06	0.815315	aLRL.p.TRS.d4.Control	5.05517	ASReml
S10_56144804	10	56144804	65502	8.80704e-06	0.815315	aLRL.p.TRS.d4.Control	5.05517	ASReml
S10_56502508	10	56502508	357704	8.42464e-06	0.810811	LRno.d4.Salt	5.07445	ASReml
S10_56506385	10	56506385	3877	8.80704e-06	0.815315	aLRL.p.TRS.d4.Control	5.05517	ASReml
S10_56514975	10	56514975	8590	8.42464e-06	0.810811	LRno.d4.Salt	5.07445	ASReml
10_56580490	10	56580490	65515	7.57127e-07	0.00102249	aLRLpTRS.4.C	6.12083	EMMAX
S10_56643979	10	56643979	63489	8.42464e-06	0.810811	LRno.d4.Salt	5.07445	ASReml
S10_56646877	10	56646877	2898	8.80704e-06	0.815315	aLRL.p.TRS.d4.Control	5.05517	ASReml
S10_56654327	10	56654327	7450	8.42464e-06	0.810811	LRno.d4.Salt	5.07445	ASReml
S10_56660119	10	56660119	5792	8.80704e-06	0.815315	aLRL.p.TRS.d4.Control	5.05517	ASReml
S10_56662465	10	56662465	2346	8.42464e-06	0.810811	LRno.d4.Salt	5.07445	ASReml
S10_56713219	10	56713219	50754	8.42464e-06	0.810811	LRno.d4.Salt	5.07445	ASReml
S10_56725001	10	56725001	11782	8.42464e-06	0.810811	LRno.d4.Salt	5.07445	ASReml
S10_56770579	10	56770579	45578	8.42464e-06	0.810811	LRno.d4.Salt	5.07445	ASReml
S10_56801940	10	56801940	31361	8.80704e-06	0.815315	aLRL.p.TRS.d4.Control	5.05517	ASReml
S10_56802112	10	56802112	172	8.42464e-06	0.810811	LRno.d4.Salt	5.07445	ASReml
S10_56803160	10	56803160	1048	8.80704e-06	0.815315	aLRL.p.TRS.d4.Control	5.05517	ASReml
S10_56810130	10	56810130	6970	8.42464e-06	0.810811	LRno.d4.Salt	5.07445	ASReml
S10_56815893	10	56815893	5763	8.42464e-06	0.801802	LRno.d4.Salt	5.07445	ASReml
S10_56825644	10	56825644	9751	8.80704e-06	0.815315	aLRL.p.TRS.d4.Control	5.05517	ASReml
S10_56857269	10	56857269	31625	8.42464e-06	0.810811	LRno.d4.Salt	5.07445	ASReml
S10_56857309	10	56857309	40	8.42464e-06	0.810811	LRno.d4.Salt	5.07445	ASReml
S10_56869428	10	56869428	12119	8.42464e-06	0.810811	LRno.d4.Salt	5.07445	ASReml
S10_56882357	10	56882357	12929	8.42464e-06	0.810811	LRno.d4.Salt	5.07445	ASReml
S10_56916086	10	56916086	33729	8.42464e-06	0.810811	LRno.d4.Salt	5.07445	ASReml
S10_56925223	10	56925223	9137	8.42464e-06	0.810811	LRno.d4.Salt	5.07445	ASReml
S10_56927524	10	56927524	2301	8.42464e-06	0.810811	LRno.d4.Salt	5.07445	ASReml
S10_56934861	10	56934861	7337	8.42464e-06	0.810811	LRno.d4.Salt	5.07445	ASReml
S10_56941177	10	56941177	6316	8.42464e-06	0.810811	LRno.d4.Salt	5.07445	ASReml
S10_56949376	10	56949376	8199	8.42464e-06	0.810811	LRno.d4.Salt	5.07445	ASReml
S10_56963647	10	56963647	14271	8.42464e-06	0.810811	LRno.d4.Salt	5.07445	ASReml
S10_56971559	10	56971559	7912	8.42464e-06	0.810811	LRno.d4.Salt	5.07445	ASReml
S10_56976607	10	56976607	5048	8.42464e-06	0.810811	LRno.d4.Salt	5.07445	ASReml
S10_56987400	10	56987400	10793	8.42464e-06	0.810811	LRno.d4.Salt	5.07445	ASReml
S10_56996418	10	56996418	9018	8.42464e-06	0.810811	LRno.d4.Salt	5.07445	ASReml
S10_57016383	10	57016383	19965	8.80704e-06	0.815315	aLRL.p.TRS.d4.Control	5.05517	ASReml
10_57030579	10	57030579	14196	6.11498e-06	0.00308642	aLRLpTRS.4.C	5.21361	EMMAX
S10_57048212	10	57048212	17633	8.42464e-06	0.810811	LRno.d4.Salt	5.07445	ASReml
S10_57055978	10	57055978	7766	8.42464e-06	0.810811	LRno.d4.Salt	5.07445	ASReml
S10_57056076	10	57056076	98	8.42464e-06	0.810811	LRno.d4.Salt	5.07445	ASReml
S10_57056788	10	57056788	712	6.42945e-06	0.0135135	CoG.d2.Control	5.19183	ASReml
S10_57061010	10	57061010	4222	8.42464e-06	0.810811	LRno.d4.Salt	5.07445	ASReml
S10_57065497	10	57065497	4487	8.42464e-06	0.810811	LRno.d4.Salt	5.07445	ASReml
S10_57075136	10	57075136	9639	8.80704e-06	0.815315	aLRL.p.TRS.d4.Control	5.05517	ASReml
S10_57094941	10	57094941	19805	8.80704e-06	0.815315	aLRL.p.TRS.d4.Control	5.05517	ASReml
S10_57094949	10	57094949	8	8.80704e-06	0.815315	aLRL.p.TRS.d4.Control	5.05517	ASReml
S10_57105796	10	57105796	10847	5.00817e-06	0.810811	CoG.d4.Salt	5.30032	ASReml
S10_57130517	10	57130517	24721	8.42464e-06	0.810811	LRno.d4.Salt	5.07445	ASReml
S10_57130589	10	57130589	72	8.42464e-06	0.810811	LRno.d4.Salt	5.07445	ASReml
10_57139516	10	57139516	8927	3.88e-06	0.00319829	aLRLpTRS.4.C	5.41117	EMMAX
S10_57141734	10	57141734	2218	8.42464e-06	0.810811	LRno.d4.Salt	5.07445	ASReml
S10_57177507	10	57177507	35773	8.80704e-06	0.815315	aLRL.p.TRS.d4.Control	5.05517	ASReml
S10_57198676	10	57198676	21169	8.42464e-06	0.810811	LRno.d4.Salt	5.07445	ASReml
S10_57203381	10	57203381	4705	8.42464e-06	0.810811	LRno.d4.Salt	5.07445	ASReml
S10_57205384	10	57205384	2003	8.42464e-06	0.810811	LRno.d4.Salt	5.07445	ASReml
S10_57211986	10	57211986	6602	8.42464e-06	0.810811	LRno.d4.Salt	5.07445	ASReml
S10_57219733	10	57219733	7747	8.42464e-06	0.810811	LRno.d4.Salt	5.07445	ASReml
S10_57222119	10	57222119	2386	8.42464e-06	0.810811	LRno.d4.Salt	5.07445	ASReml
S10_57228802	10	57228802	6683	8.42464e-06	0.810811	LRno.d4.Salt	5.07445	ASReml
S10_57231017	10	57231017	2215	4.97264e-06	0.810811	aLRL.p.TRS.d3.Salt	5.30341	ASReml
S10_57231017	10	57231017	0	4.83992e-07	0.810811	aLRL.p.TRS.d4.Control	6.31516	ASReml
S10_57237053	10	57237053	6036	8.42464e-06	0.810811	LRno.d4.Salt	5.07445	ASReml
S10_57250433	10	57250433	13380	8.42464e-06	0.810811	LRno.d4.Salt	5.07445	ASReml
10_57257218	10	57257218	6785	7.57127e-07	0.00206186	aLRLpTRS.4.C	6.12083	EMMAX
10_57275524	10	57275524	18306	7.53722e-07	0.00409836	aLRLpTRS.4.C	6.12279	EMMAX
S10_57281802	10	57281802	6278	8.42464e-06	0.810811	LRno.d4.Salt	5.07445	ASReml
10_57298862	10	57298862	17060	3.88e-06	0.00306748	aLRLpTRS.4.C	5.41117	EMMAX
S10_57316960	10	57316960	18098	8.42464e-06	0.810811	LRno.d4.Salt	5.07445	ASReml
S10_57317856	10	57317856	896	8.80704e-06	0.815315	aLRL.p.TRS.d4.Control	5.05517	ASReml
S10_57367819	10	57367819	49963	8.80704e-06	0.815315	aLRL.p.TRS.d4.Control	5.05517	ASReml
S10_57380281	10	57380281	12462	8.42464e-06	0.810811	LRno.d4.Salt	5.07445	ASReml
S10_57397537	10	57397537	17256	8.80704e-06	0.815315	aLRL.p.TRS.d4.Control	5.05517	ASReml
S10_57397861	10	57397861	324	8.89624e-06	0.815315	CoG.d3.Control	5.05079	ASReml
S10_57450269	10	57450269	52408	8.42464e-06	0.810811	LRno.d4.Salt	5.07445	ASReml
S10_57453635	10	57453635	3366	8.174e-06	0.815315	aLRL.d1.Salt	5.08757	ASReml
S10_57453895	10	57453895	260	8.42464e-06	0.810811	LRno.d4.Salt	5.07445	ASReml
S10_57472503	10	57472503	18608	8.42464e-06	0.810811	LRno.d4.Salt	5.07445	ASReml
S10_57475103	10	57475103	2600	8.42464e-06	0.810811	LRno.d4.Salt	5.07445	ASReml
S10_57530594	10	57530594	55491	8.42464e-06	0.810811	LRno.d4.Salt	5.07445	ASReml
10_57546147	10	57546147	15553	3.88e-06	0.00306122	aLRLpTRS.4.C	5.41117	EMMAX
S10_57560564	10	57560564	14417	8.42464e-06	0.810811	LRno.d4.Salt	5.07445	ASReml
S10_57563309	10	57563309	2745	8.42464e-06	0.810811	LRno.d4.Salt	5.07445	ASReml
S10_57567896	10	57567896	4587	8.42464e-06	0.810811	LRno.d4.Salt	5.07445	ASReml
S10_57572792	10	57572792	4896	8.42464e-06	0.810811	LRno.d4.Salt	5.07445	ASReml
S10_57607999	10	57607999	35207	8.42464e-06	0.810811	LRno.d4.Salt	5.07445	ASReml
10_57613258	10	57613258	5259	6.01536e-06	0.00311203	aLRLpTRS.4.C	5.22074	EMMAX
S10_57624029	10	57624029	10771	8.42464e-06	0.810811	LRno.d4.Salt	5.07445	ASReml
S10_57634860	10	57634860	10831	8.42464e-06	0.810811	LRno.d4.Salt	5.07445	ASReml
S10_57634975	10	57634975	115	8.42464e-06	0.810811	LRno.d4.Salt	5.07445	ASReml
S10_57643282	10	57643282	8307	8.42464e-06	0.810811	LRno.d4.Salt	5.07445	ASReml
S10_57716868	10	57716868	73586	8.42464e-06	0.810811	LRno.d4.Salt	5.07445	ASReml
S10_57752367	10	57752367	35499	8.42464e-06	0.810811	LRno.d4.Salt	5.07445	ASReml
S10_57777408	10	57777408	25041	8.42464e-06	0.810811	LRno.d4.Salt	5.07445	ASReml
S10_57784274	10	57784274	6866	8.42464e-06	0.810811	LRno.d4.Salt	5.07445	ASReml
S10_57794044	10	57794044	9770	8.42464e-06	0.810811	LRno.d4.Salt	5.07445	ASReml
S10_57855499	10	57855499	61455	8.42464e-06	0.018018	LRno.d4.Salt	5.07445	ASReml
S10_57868653	10	57868653	13154	8.42464e-06	0.801802	LRno.d4.Salt	5.07445	ASReml
S10_57876874	10	57876874	8221	8.42464e-06	0.810811	LRno.d4.Salt	5.07445	ASReml
S10_57884193	10	57884193	7319	8.42464e-06	0.810811	LRno.d4.Salt	5.07445	ASReml
S10_57954040	10	57954040	69847	8.42464e-06	0.810811	LRno.d4.Salt	5.07445	ASReml
S10_57969601	10	57969601	15561	8.42464e-06	0.810811	LRno.d4.Salt	5.07445	ASReml
S10_57999245	10	57999245	29644	8.42464e-06	0.810811	LRno.d4.Salt	5.07445	ASReml
S10_58018806	10	58018806	19561	8.42464e-06	0.810811	LRno.d4.Salt	5.07445	ASReml
S10_58020281	10	58020281	1475	8.42464e-06	0.810811	LRno.d4.Salt	5.07445	ASReml
S10_58037100	10	58037100	16819	8.42464e-06	0.810811	LRno.d4.Salt	5.07445	ASReml
S10_58038507	10	58038507	1407	6.65369e-06	0.810811	aLRL.p.TRS.d1.Salt	5.17694	ASReml
S10_58044470	10	58044470	5963	8.42464e-06	0.810811	LRno.d4.Salt	5.07445	ASReml
S10_58079520	10	58079520	35050	8.42464e-06	0.810811	LRno.d4.Salt	5.07445	ASReml
S10_58092985	10	58092985	13465	8.42464e-06	0.810811	LRno.d4.Salt	5.07445	ASReml
S10_58101724	10	58101724	8739	8.42464e-06	0.810811	LRno.d4.Salt	5.07445	ASReml
S10_58108109	10	58108109	6385	8.42464e-06	0.810811	LRno.d4.Salt	5.07445	ASReml
S10_58146179	10	58146179	38070	8.42464e-06	0.810811	LRno.d4.Salt	5.07445	ASReml
S10_58148009	10	58148009	1830	8.80704e-06	0.810811	aLRL.p.TRS.d4.Control	5.05517	ASReml
S10_58152920	10	58152920	4911	8.42464e-06	0.810811	LRno.d4.Salt	5.07445	ASReml
S10_58161786	10	58161786	8866	8.42464e-06	0.810811	LRno.d4.Salt	5.07445	ASReml
S10_58175944	10	58175944	14158	8.42464e-06	0.810811	LRno.d4.Salt	5.07445	ASReml
S10_58176801	10	58176801	857	8.42464e-06	0.810811	LRno.d4.Salt	5.07445	ASReml
S10_58232430	10	58232430	55629	8.42464e-06	0.810811	LRno.d4.Salt	5.07445	ASReml
S10_58246478	10	58246478	14048	8.80704e-06	0.815315	aLRL.p.TRS.d4.Control	5.05517	ASReml
S10_58247469	10	58247469	991	8.42464e-06	0.810811	LRno.d4.Salt	5.07445	ASReml
S10_58252714	10	58252714	5245	8.42464e-06	0.810811	LRno.d4.Salt	5.07445	ASReml
S10_58265893	10	58265893	13179	8.42464e-06	0.810811	LRno.d4.Salt	5.07445	ASReml
S10_58265978	10	58265978	85	8.42464e-06	0.810811	LRno.d4.Salt	5.07445	ASReml
S10_58277575	10	58277575	11597	8.80704e-06	0.815315	aLRL.p.TRS.d4.Control	5.05517	ASReml
S10_58286622	10	58286622	9047	8.80704e-06	0.815315	aLRL.p.TRS.d4.Control	5.05517	ASReml
S10_58290659	10	58290659	4037	8.42464e-06	0.810811	LRno.d4.Salt	5.07445	ASReml
S10_58306121	10	58306121	15462	1.19791e-06	0.806306	aLRL.p.TRS.d1.Salt	5.92158	ASReml
S10_58306356	10	58306356	235	1.19791e-06	0.0135135	aLRL.p.TRS.d1.Salt	5.92158	ASReml
S10_58321357	10	58321357	15001	1.19791e-06	0.806306	aLRL.p.TRS.d1.Salt	5.92158	ASReml
S10_58335485	10	58335485	14128	8.42464e-06	0.810811	LRno.d4.Salt	5.07445	ASReml
S10_58340941	10	58340941	5456	1.19791e-06	0.0135135	aLRL.p.TRS.d1.Salt	5.92158	ASReml
S10_58346747	10	58346747	5806	8.42464e-06	0.810811	LRno.d4.Salt	5.07445	ASReml
S10_58356134	10	58356134	9387	1.19791e-06	0.0135135	aLRL.p.TRS.d1.Salt	5.92158	ASReml
S10_58363531	10	58363531	7397	8.80704e-06	0.815315	aLRL.p.TRS.d4.Control	5.05517	ASReml
S10_58422290	10	58422290	58759	8.80704e-06	0.815315	aLRL.p.TRS.d4.Control	5.05517	ASReml
S10_58429434	10	58429434	7144	8.42464e-06	0.810811	LRno.d4.Salt	5.07445	ASReml
S10_58431231	10	58431231	1797	1.19791e-06	0.0135135	aLRL.p.TRS.d1.Salt	5.92158	ASReml
S10_58439374	10	58439374	8143	1.19791e-06	0.0135135	aLRL.p.TRS.d1.Salt	5.92158	ASReml
S10_58440899	10	58440899	1525	8.80704e-06	0.815315	aLRL.p.TRS.d4.Control	5.05517	ASReml
S10_58441427	10	58441427	528	1.19791e-06	0.0135135	aLRL.p.TRS.d1.Salt	5.92158	ASReml
S10_58443355	10	58443355	1928	8.80704e-06	0.815315	aLRL.p.TRS.d4.Control	5.05517	ASReml
S10_58449829	10	58449829	6474	1.19791e-06	0.806306	aLRL.p.TRS.d1.Salt	5.92158	ASReml
S10_58451151	10	58451151	1322	8.42464e-06	0.810811	LRno.d4.Salt	5.07445	ASReml
S10_58458728	10	58458728	7577	1.19791e-06	0.806306	aLRL.p.TRS.d1.Salt	5.92158	ASReml
S10_58467769	10	58467769	9041	8.80704e-06	0.815315	aLRL.p.TRS.d4.Control	5.05517	ASReml
S10_58474093	10	58474093	6324	8.80704e-06	0.815315	aLRL.p.TRS.d4.Control	5.05517	ASReml
S10_58484094	10	58484094	10001	1.19791e-06	0.806306	aLRL.p.TRS.d1.Salt	5.92158	ASReml
10_58487038	10	58487038	2944	3.88e-06	0.00309278	aLRLpTRS.4.C	5.41117	EMMAX
S10_58497743	10	58497743	10705	8.42464e-06	0.810811	LRno.d4.Salt	5.07445	ASReml
S10_58500719	10	58500719	2976	1.19791e-06	0.0135135	aLRL.p.TRS.d1.Salt	5.92158	ASReml
S10_58501009	10	58501009	290	8.42464e-06	0.810811	LRno.d4.Salt	5.07445	ASReml
S10_58501010	10	58501010	1	8.42464e-06	0.810811	LRno.d4.Salt	5.07445	ASReml
S10_58523633	10	58523633	22623	8.42464e-06	0.810811	LRno.d4.Salt	5.07445	ASReml
S10_58526626	10	58526626	2993	1.19791e-06	0.806306	aLRL.p.TRS.d1.Salt	5.92158	ASReml
S10_58527136	10	58527136	510	1.19791e-06	0.0135135	aLRL.p.TRS.d1.Salt	5.92158	ASReml
S10_58527180	10	58527180	44	1.19791e-06	0.0135135	aLRL.p.TRS.d1.Salt	5.92158	ASReml
S10_58528473	10	58528473	1293	1.19791e-06	0.806306	aLRL.p.TRS.d1.Salt	5.92158	ASReml
S10_58534089	10	58534089	5616	1.19791e-06	0.0135135	aLRL.p.TRS.d1.Salt	5.92158	ASReml
10_58537865	10	58537865	3776	7.57127e-07	0.00102459	aLRLpTRS.4.C	6.12083	EMMAX
10_58554821	10	58554821	16956	6.11498e-06	0.00307377	aLRLpTRS.4.C	5.21361	EMMAX
S10_58559669	10	58559669	4848	8.80704e-06	0.815315	aLRL.p.TRS.d4.Control	5.05517	ASReml
S10_58562254	10	58562254	2585	1.19791e-06	0.806306	aLRL.p.TRS.d1.Salt	5.92158	ASReml
S10_58571240	10	58571240	8986	1.19791e-06	0.806306	aLRL.p.TRS.d1.Salt	5.92158	ASReml
S10_58581864	10	58581864	10624	8.42464e-06	0.810811	LRno.d4.Salt	5.07445	ASReml
S10_58583587	10	58583587	1723	1.19791e-06	0.0135135	aLRL.p.TRS.d1.Salt	5.92158	ASReml
S10_58585338	10	58585338	1751	8.42464e-06	0.810811	LRno.d4.Salt	5.07445	ASReml
S10_58585926	10	58585926	588	1.19791e-06	0.806306	aLRL.p.TRS.d1.Salt	5.92158	ASReml
S10_58586194	10	58586194	268	1.19791e-06	0.0135135	aLRL.p.TRS.d1.Salt	5.92158	ASReml
S10_58601466	10	58601466	15272	1.19791e-06	0.0135135	aLRL.p.TRS.d1.Salt	5.92158	ASReml
S10_58605221	10	58605221	3755	1.19791e-06	0.806306	aLRL.p.TRS.d1.Salt	5.92158	ASReml
S10_58608196	10	58608196	2975	1.19791e-06	0.0135135	aLRL.p.TRS.d1.Salt	5.92158	ASReml
S10_58618965	10	58618965	10769	8.80704e-06	0.815315	aLRL.p.TRS.d4.Control	5.05517	ASReml
S10_58622832	10	58622832	3867	8.42464e-06	0.810811	LRno.d4.Salt	5.07445	ASReml
S10_58626656	10	58626656	3824	8.42464e-06	0.810811	LRno.d4.Salt	5.07445	ASReml
S10_58636980	10	58636980	10324	1.19791e-06	0.0135135	aLRL.p.TRS.d1.Salt	5.92158	ASReml
S10_58640201	10	58640201	3221	8.42464e-06	0.810811	LRno.d4.Salt	5.07445	ASReml
S10_58643094	10	58643094	2893	8.42464e-06	0.810811	LRno.d4.Salt	5.07445	ASReml
S10_58646642	10	58646642	3548	8.42464e-06	0.810811	LRno.d4.Salt	5.07445	ASReml
S10_58648154	10	58648154	1512	8.42464e-06	0.810811	LRno.d4.Salt	5.07445	ASReml
S10_58648790	10	58648790	636	6.65369e-06	0.810811	aLRL.p.TRS.d1.Salt	5.17694	ASReml
S10_58818652	10	58818652	169862	8.42464e-06	0.810811	LRno.d4.Salt	5.07445	ASReml
S10_58819504	10	58819504	852	8.42464e-06	0.810811	LRno.d4.Salt	5.07445	ASReml
S10_58820002	10	58820002	498	8.42464e-06	0.810811	LRno.d4.Salt	5.07445	ASReml
S10_58880283	10	58880283	60281	8.42464e-06	0.810811	LRno.d4.Salt	5.07445	ASReml
S10_58911281	10	58911281	30998	8.42464e-06	0.810811	LRno.d4.Salt	5.07445	ASReml
S10_59020738	10	59020738	109457	6.65369e-06	0.810811	aLRL.p.TRS.d1.Salt	5.17694	ASReml
10_59135610	10	59135610	114872	2.0329e-07	0.002079	aLRLpTRS.4.C	6.69188	EMMAX
S10_59140396	10	59140396	4786	8.174e-06	0.810811	aLRL.d1.Salt	5.08757	ASReml
10_59168557	10	59168557	28161	3.8223e-06	0.0114823	aLRLpTRS.4.C	5.41768	EMMAX
S10_59185141	10	59185141	16584	8.174e-06	0.815315	aLRL.d1.Salt	5.08757	ASReml
S10_59234327	10	59234327	49186	8.174e-06	0.815315	aLRL.d1.Salt	5.08757	ASReml
S10_59450336	10	59450336	216009	7.5901e-06	0.0135135	Branched.d3.Salt	5.11975	ASReml
10_59542148	10	59542148	91812	3.88e-06	0.00306748	aLRLpTRS.4.C	5.41117	EMMAX
S10_60320737	10	60320737	778589	1.39257e-06	0.810811	Branched_perc.d2.Salt	5.85618	ASReml
S10_60534160	10	60534160	213423	4.83992e-07	0.810811	aLRL.p.TRS.d4.Control	6.31516	ASReml
S10_60534160	10	60534160	0	4.97264e-06	0.810811	aLRL.p.TRS.d3.Salt	5.30341	ASReml
S10_60574761	10	60574761	40601	8.80704e-06	0.815315	aLRL.p.TRS.d4.Control	5.05517	ASReml
10_60585887	10	60585887	11126	2.0329e-07	0.00205339	aLRLpTRS.4.C	6.69188	EMMAX
S10_60616749	10	60616749	30862	8.80704e-06	0.815315	aLRL.p.TRS.d4.Control	5.05517	ASReml
S10_60697766	10	60697766	81017	8.80704e-06	0.815315	aLRL.p.TRS.d4.Control	5.05517	ASReml
S10_60702785	10	60702785	5019	8.80704e-06	0.815315	aLRL.p.TRS.d4.Control	5.05517	ASReml
S10_60703398	10	60703398	613	2.07596e-06	0.810811	Apical_perc.d1.Salt	5.68278	ASReml
S10_60703398	10	60703398	0	2.78264e-06	0.810811	CoG.per.d2.Salt	5.55554	ASReml
S10_60739624	10	60739624	36226	8.80704e-06	0.810811	aLRL.p.TRS.d4.Control	5.05517	ASReml
S10_60759440	10	60759440	19816	1.39257e-06	0.810811	Branched_perc.d2.Salt	5.85618	ASReml
S10_60799476	10	60799476	40036	3.81894e-07	0.0135135	aLRL.p.TRS.d3.Control	6.41806	ASReml
S10_60799476	10	60799476	0	1.47229e-06	0.0135135	aLRL.d1.Salt	5.83201	ASReml
S10_60817415	10	60817415	17939	8.80704e-06	0.815315	aLRL.p.TRS.d4.Control	5.05517	ASReml
S10_60839922	10	60839922	22507	8.80704e-06	0.810811	aLRL.p.TRS.d4.Control	5.05517	ASReml
10_60845462	10	60845462	5540	7.77162e-07	0.00208768	aLRLpTRS.4.C	6.10949	EMMAX
10_60845471	10	60845471	9	7.5766e-07	0.00208333	aLRLpTRS.4.C	6.12053	EMMAX
10_60849362	10	60849362	3891	2.0329e-07	0.00102669	aLRLpTRS.4.C	6.69188	EMMAX
10_60849382	10	60849382	20	7.57127e-07	0.00103093	aLRLpTRS.4.C	6.12083	EMMAX
S10_60852668	10	60852668	3286	1.39257e-06	0.810811	Branched_perc.d2.Salt	5.85618	ASReml
10_60860191	10	60860191	7523	6.11498e-06	0.00306122	aLRLpTRS.4.C	5.21361	EMMAX
S10_60869402	10	60869402	9211	8.80704e-06	0.815315	aLRL.p.TRS.d4.Control	5.05517	ASReml
S10_60877603	10	60877603	8201	3.81894e-07	0.0135135	aLRL.p.TRS.d3.Control	6.41806	ASReml
S10_60877603	10	60877603	0	1.47229e-06	0.0135135	aLRL.d1.Salt	5.83201	ASReml
S10_61033250	10	61033250	155647	8.80704e-06	0.815315	aLRL.p.TRS.d4.Control	5.05517	ASReml
10_61091814	10	61091814	58564	2.0329e-07	0.0010395	aLRLpTRS.4.C	6.69188	EMMAX
S10_61124758	10	61124758	32944	2.81716e-07	0.806306	Branched.d4.Control	6.55019	ASReml
S10_61124758	10	61124758	0	4.18225e-07	0.806306	Basal.d1.Salt	6.37859	ASReml
S10_61244462	10	61244462	119704	8.174e-06	0.810811	aLRL.d1.Salt	5.08757	ASReml
S10_61281523	10	61281523	37061	8.89624e-06	0.815315	CoG.d3.Control	5.05079	ASReml
S10_61419084	10	61419084	137561	8.80704e-06	0.815315	aLRL.p.TRS.d4.Control	5.05517	ASReml
S10_61427237	10	61427237	8153	8.80704e-06	0.815315	aLRL.p.TRS.d4.Control	5.05517	ASReml
S10_61486552	10	61486552	59315	6.65369e-06	0.815315	aLRL.p.TRS.d1.Salt	5.17694	ASReml
S10_61517587	10	61517587	31035	8.80704e-06	0.815315	aLRL.p.TRS.d4.Control	5.05517	ASReml
10_61539663	10	61539663	22076	6.29028e-06	0.00308642	aLRLpTRS.4.C	5.20133	EMMAX
S10_61573258	10	61573258	33595	8.80704e-06	0.815315	aLRL.p.TRS.d4.Control	5.05517	ASReml
S10_61578286	10	61578286	5028	8.80704e-06	0.815315	aLRL.p.TRS.d4.Control	5.05517	ASReml
S10_61601275	10	61601275	22989	8.80704e-06	0.815315	aLRL.p.TRS.d4.Control	5.05517	ASReml
S10_61612885	10	61612885	11610	8.80704e-06	0.815315	aLRL.p.TRS.d4.Control	5.05517	ASReml
S10_61613300	10	61613300	415	6.65369e-06	0.815315	aLRL.p.TRS.d1.Salt	5.17694	ASReml
S10_61688420	10	61688420	75120	8.80704e-06	0.815315	aLRL.p.TRS.d4.Control	5.05517	ASReml
S10_61707252	10	61707252	18832	3.81894e-07	0.810811	aLRL.p.TRS.d3.Control	6.41806	ASReml
S10_61707252	10	61707252	0	1.47229e-06	0.810811	aLRL.d1.Salt	5.83201	ASReml
S10_61709183	10	61709183	1931	8.80704e-06	0.815315	aLRL.p.TRS.d4.Control	5.05517	ASReml
S10_61719679	10	61719679	10496	8.80704e-06	0.815315	aLRL.p.TRS.d4.Control	5.05517	ASReml
S10_61721400	10	61721400	1721	8.80704e-06	0.815315	aLRL.p.TRS.d4.Control	5.05517	ASReml
S10_61728525	10	61728525	7125	8.80704e-06	0.815315	aLRL.p.TRS.d4.Control	5.05517	ASReml
S10_61749694	10	61749694	21169	8.80704e-06	0.815315	aLRL.p.TRS.d4.Control	5.05517	ASReml
S10_61765762	10	61765762	16068	8.80704e-06	0.815315	aLRL.p.TRS.d4.Control	5.05517	ASReml
S10_61808188	10	61808188	42426	8.80704e-06	0.815315	aLRL.p.TRS.d4.Control	5.05517	ASReml
S10_61823349	10	61823349	15161	8.80704e-06	0.815315	aLRL.p.TRS.d4.Control	5.05517	ASReml
S10_61826096	10	61826096	2747	8.80704e-06	0.815315	aLRL.p.TRS.d4.Control	5.05517	ASReml
S10_61827201	10	61827201	1105	8.80704e-06	0.815315	aLRL.p.TRS.d4.Control	5.05517	ASReml
S10_61829917	10	61829917	2716	8.174e-06	0.815315	aLRL.d1.Salt	5.08757	ASReml
S10_61933960	10	61933960	104043	1.00251e-06	0.0135135	aLRL.median.d4.Salt	5.99891	ASReml
S10_61974057	10	61974057	40097	2.0974e-06	0.0135135	Basal_perc.d1.Salt	5.67832	ASReml
S10_61984867	10	61984867	10810	2.0974e-06	0.0135135	Basal_perc.d1.Salt	5.67832	ASReml
S10_61999851	10	61999851	14984	8.174e-06	0.810811	aLRL.d1.Salt	5.08757	ASReml
10_62023331	10	62023331	23480	7.57127e-07	0.00104167	aLRLpTRS.4.C	6.12083	EMMAX
S10_62027839	10	62027839	4508	8.174e-06	0.810811	aLRL.d1.Salt	5.08757	ASReml
S10_62068978	10	62068978	41139	8.80704e-06	0.815315	aLRL.p.TRS.d4.Control	5.05517	ASReml
10_62117960	10	62117960	48982	3.49369e-06	0.102249	aLRLpTRS.4.C	5.45671	EMMAX
S10_62144073	10	62144073	26113	8.80704e-06	0.815315	aLRL.p.TRS.d4.Control	5.05517	ASReml
S10_62197823	10	62197823	53750	8.80704e-06	0.815315	aLRL.p.TRS.d4.Control	5.05517	ASReml
S10_62201114	10	62201114	3291	8.80704e-06	0.815315	aLRL.p.TRS.d4.Control	5.05517	ASReml
S10_62241588	10	62241588	40474	8.80704e-06	0.815315	aLRL.p.TRS.d4.Control	5.05517	ASReml
S10_62312978	10	62312978	71390	8.80704e-06	0.815315	aLRL.p.TRS.d4.Control	5.05517	ASReml
S10_62325808	10	62325808	12830	8.80704e-06	0.815315	aLRL.p.TRS.d4.Control	5.05517	ASReml
S10_62328522	10	62328522	2714	1.39257e-06	0.810811	Branched_perc.d2.Salt	5.85618	ASReml
S10_62341905	10	62341905	13383	8.174e-06	0.815315	aLRL.d1.Salt	5.08757	ASReml
S10_62362576	10	62362576	20671	8.80704e-06	0.815315	aLRL.p.TRS.d4.Control	5.05517	ASReml
S10_62410097	10	62410097	47521	8.80704e-06	0.815315	aLRL.p.TRS.d4.Control	5.05517	ASReml
S10_62434745	10	62434745	24648	8.80704e-06	0.815315	aLRL.p.TRS.d4.Control	5.05517	ASReml
S10_62451830	10	62451830	17085	6.65369e-06	0.815315	aLRL.p.TRS.d1.Salt	5.17694	ASReml
S10_62454322	10	62454322	2492	8.80704e-06	0.815315	aLRL.p.TRS.d4.Control	5.05517	ASReml
S10_62471624	10	62471624	17302	8.80704e-06	0.815315	aLRL.p.TRS.d4.Control	5.05517	ASReml
S10_62485057	10	62485057	13433	8.80704e-06	0.815315	aLRL.p.TRS.d4.Control	5.05517	ASReml
S10_62580801	10	62580801	95744	8.80704e-06	0.815315	aLRL.p.TRS.d4.Control	5.05517	ASReml
S10_62634943	10	62634943	54142	6.65369e-06	0.810811	aLRL.p.TRS.d1.Salt	5.17694	ASReml
S10_62650915	10	62650915	15972	8.80704e-06	0.815315	aLRL.p.TRS.d4.Control	5.05517	ASReml
S10_62650921	10	62650921	6	8.80704e-06	0.815315	aLRL.p.TRS.d4.Control	5.05517	ASReml
S10_62666477	10	62666477	15556	1.39257e-06	0.810811	Branched_perc.d2.Salt	5.85618	ASReml
S10_62672616	10	62672616	6139	8.174e-06	0.0135135	aLRL.d1.Salt	5.08757	ASReml
S10_62674162	10	62674162	1546	8.174e-06	0.806306	aLRL.d1.Salt	5.08757	ASReml
S10_62675746	10	62675746	1584	8.174e-06	0.0135135	aLRL.d1.Salt	5.08757	ASReml
S10_62683214	10	62683214	7468	6.57823e-06	0.018018	aLRL.p.TRS.d1.Salt	5.18189	ASReml
S10_62690755	10	62690755	7541	8.174e-06	0.810811	aLRL.d1.Salt	5.08757	ASReml
S10_62711746	10	62711746	20991	8.80704e-06	0.815315	aLRL.p.TRS.d4.Control	5.05517	ASReml
S10_62764060	10	62764060	52314	8.174e-06	0.797297	aLRL.d1.Salt	5.08757	ASReml
S10_62786702	10	62786702	22642	8.80704e-06	0.815315	aLRL.p.TRS.d4.Control	5.05517	ASReml
S10_62823365	10	62823365	36663	8.174e-06	0.810811	aLRL.d1.Salt	5.08757	ASReml
S10_62833352	10	62833352	9987	8.80704e-06	0.815315	aLRL.p.TRS.d4.Control	5.05517	ASReml
S10_62841340	10	62841340	7988	8.80704e-06	0.815315	aLRL.p.TRS.d4.Control	5.05517	ASReml
S10_62841341	10	62841341	1	8.80704e-06	0.815315	aLRL.p.TRS.d4.Control	5.05517	ASReml
S10_62842419	10	62842419	1078	8.80704e-06	0.815315	aLRL.p.TRS.d4.Control	5.05517	ASReml
S10_62856361	10	62856361	13942	9.83388e-06	0.018018	aLRL.d1.Control	5.00728	ASReml
S10_62856361	10	62856361	0	6.58015e-06	0.018018	aLRL.p.TRS.d4.Control	5.18176	ASReml
S10_62856361	10	62856361	0	4.70028e-06	0.018018	aLRL.delta.Control	5.32788	ASReml
S10_62856586	10	62856586	225	9.83388e-06	0.801802	aLRL.d1.Control	5.00728	ASReml
S10_62856586	10	62856586	0	4.70028e-06	0.801802	aLRL.delta.Control	5.32788	ASReml
S10_62856586	10	62856586	0	6.58015e-06	0.801802	aLRL.p.TRS.d4.Control	5.18176	ASReml
S10_62863018	10	62863018	6432	8.174e-06	0.810811	aLRL.d1.Salt	5.08757	ASReml
S10_62898225	10	62898225	35207	8.174e-06	0.810811	aLRL.d1.Salt	5.08757	ASReml
S10_62925314	10	62925314	27089	8.174e-06	0.810811	aLRL.d1.Salt	5.08757	ASReml
S10_62928096	10	62928096	2782	8.174e-06	0.810811	aLRL.d1.Salt	5.08757	ASReml
S10_62928502	10	62928502	406	8.174e-06	0.810811	aLRL.d1.Salt	5.08757	ASReml
S10_62976499	10	62976499	47997	8.174e-06	0.810811	aLRL.d1.Salt	5.08757	ASReml
S10_63029422	10	63029422	52923	8.80704e-06	0.815315	aLRL.p.TRS.d4.Control	5.05517	ASReml
10_63073056	10	63073056	43634	2.0329e-07	0.00204918	aLRLpTRS.4.C	6.69188	EMMAX
S10_63078078	10	63078078	5022	8.80704e-06	0.815315	aLRL.p.TRS.d4.Control	5.05517	ASReml
S10_63111117	10	63111117	33039	9.53248e-06	0.806306	aLRL.delta.Control	5.02079	ASReml
S10_63159575	10	63159575	48458	8.174e-06	0.0135135	aLRL.d1.Salt	5.08757	ASReml
S10_63162709	10	63162709	3134	8.80704e-06	0.815315	aLRL.p.TRS.d4.Control	5.05517	ASReml
S10_63169862	10	63169862	7153	2.70371e-06	0.0135135	aLRL.p.TRS.d2.Control	5.56804	ASReml
S10_63208453	10	63208453	38591	6.65369e-06	0.815315	aLRL.p.TRS.d1.Salt	5.17694	ASReml
S10_63228140	10	63228140	19687	8.80704e-06	0.815315	aLRL.p.TRS.d4.Control	5.05517	ASReml
S10_63283079	10	63283079	54939	8.174e-06	0.810811	aLRL.d1.Salt	5.08757	ASReml
S10_63290896	10	63290896	7817	8.80704e-06	0.815315	aLRL.p.TRS.d4.Control	5.05517	ASReml
S10_63302083	10	63302083	11187	8.80704e-06	0.815315	aLRL.p.TRS.d4.Control	5.05517	ASReml
S10_63302248	10	63302248	165	8.80704e-06	0.815315	aLRL.p.TRS.d4.Control	5.05517	ASReml
S10_63302421	10	63302421	173	8.80704e-06	0.815315	aLRL.p.TRS.d4.Control	5.05517	ASReml
S10_63302557	10	63302557	136	8.80704e-06	0.815315	aLRL.p.TRS.d4.Control	5.05517	ASReml
S10_63302707	10	63302707	150	8.80704e-06	0.815315	aLRL.p.TRS.d4.Control	5.05517	ASReml
S10_63303670	10	63303670	963	8.80704e-06	0.815315	aLRL.p.TRS.d4.Control	5.05517	ASReml
S10_63303806	10	63303806	136	8.80704e-06	0.815315	aLRL.p.TRS.d4.Control	5.05517	ASReml
S10_63306343	10	63306343	2537	8.80704e-06	0.815315	aLRL.p.TRS.d4.Control	5.05517	ASReml
S10_63306348	10	63306348	5	8.80704e-06	0.815315	aLRL.p.TRS.d4.Control	5.05517	ASReml
S10_63306353	10	63306353	5	8.80704e-06	0.815315	aLRL.p.TRS.d4.Control	5.05517	ASReml
S10_63312254	10	63312254	5901	8.80704e-06	0.815315	aLRL.p.TRS.d4.Control	5.05517	ASReml
S10_63318043	10	63318043	5789	2.93985e-06	0.0225225	Apical.d4.Salt	5.53167	ASReml
S10_63321260	10	63321260	3217	8.80704e-06	0.815315	aLRL.p.TRS.d4.Control	5.05517	ASReml
S10_63321857	10	63321857	597	8.80704e-06	0.815315	aLRL.p.TRS.d4.Control	5.05517	ASReml
S10_63321934	10	63321934	77	8.80704e-06	0.815315	aLRL.p.TRS.d4.Control	5.05517	ASReml
S10_63322109	10	63322109	175	8.80704e-06	0.815315	aLRL.p.TRS.d4.Control	5.05517	ASReml
S10_63322695	10	63322695	586	8.80704e-06	0.815315	aLRL.p.TRS.d4.Control	5.05517	ASReml
S10_63323455	10	63323455	760	8.80704e-06	0.815315	aLRL.p.TRS.d4.Control	5.05517	ASReml
S10_63325551	10	63325551	2096	8.80704e-06	0.815315	aLRL.p.TRS.d4.Control	5.05517	ASReml
S10_63325806	10	63325806	255	8.80704e-06	0.815315	aLRL.p.TRS.d4.Control	5.05517	ASReml
S10_63326074	10	63326074	268	8.80704e-06	0.815315	aLRL.p.TRS.d4.Control	5.05517	ASReml
S10_63326963	10	63326963	889	8.80704e-06	0.815315	aLRL.p.TRS.d4.Control	5.05517	ASReml
S10_63327106	10	63327106	143	8.80704e-06	0.815315	aLRL.p.TRS.d4.Control	5.05517	ASReml
S10_63327441	10	63327441	335	8.80704e-06	0.815315	aLRL.p.TRS.d4.Control	5.05517	ASReml
S10_63327482	10	63327482	41	8.80704e-06	0.815315	aLRL.p.TRS.d4.Control	5.05517	ASReml
S10_63330404	10	63330404	2922	8.80704e-06	0.815315	aLRL.p.TRS.d4.Control	5.05517	ASReml
S10_63330799	10	63330799	395	8.80704e-06	0.815315	aLRL.p.TRS.d4.Control	5.05517	ASReml
S10_63332257	10	63332257	1458	8.80704e-06	0.815315	aLRL.p.TRS.d4.Control	5.05517	ASReml
S10_63333883	10	63333883	1626	8.80704e-06	0.815315	aLRL.p.TRS.d4.Control	5.05517	ASReml
S10_63334166	10	63334166	283	8.80704e-06	0.815315	aLRL.p.TRS.d4.Control	5.05517	ASReml
S10_63334441	10	63334441	275	8.80704e-06	0.815315	aLRL.p.TRS.d4.Control	5.05517	ASReml
S10_63336850	10	63336850	2409	8.80704e-06	0.815315	aLRL.p.TRS.d4.Control	5.05517	ASReml
S10_63336875	10	63336875	25	8.80704e-06	0.815315	aLRL.p.TRS.d4.Control	5.05517	ASReml
S10_63336962	10	63336962	87	8.80704e-06	0.815315	aLRL.p.TRS.d4.Control	5.05517	ASReml
S10_63337210	10	63337210	248	8.80704e-06	0.815315	aLRL.p.TRS.d4.Control	5.05517	ASReml
S10_63337467	10	63337467	257	8.80704e-06	0.815315	aLRL.p.TRS.d4.Control	5.05517	ASReml
S10_63337478	10	63337478	11	8.80704e-06	0.815315	aLRL.p.TRS.d4.Control	5.05517	ASReml
S10_63337526	10	63337526	48	8.80704e-06	0.815315	aLRL.p.TRS.d4.Control	5.05517	ASReml
S10_63338139	10	63338139	613	8.80704e-06	0.815315	aLRL.p.TRS.d4.Control	5.05517	ASReml
S10_63338577	10	63338577	438	8.80704e-06	0.815315	aLRL.p.TRS.d4.Control	5.05517	ASReml
S10_63343075	10	63343075	4498	8.80704e-06	0.815315	aLRL.p.TRS.d4.Control	5.05517	ASReml
S10_63343322	10	63343322	247	8.80704e-06	0.815315	aLRL.p.TRS.d4.Control	5.05517	ASReml
S10_63350627	10	63350627	7305	8.80704e-06	0.810811	aLRL.p.TRS.d4.Control	5.05517	ASReml
S10_63352692	10	63352692	2065	8.80704e-06	0.810811	aLRL.p.TRS.d4.Control	5.05517	ASReml
S10_63365905	10	63365905	13213	4.19265e-06	0.806306	aLRL.d2.Salt	5.37751	ASReml
S10_63365905	10	63365905	0	4.18349e-06	0.806306	aLRL.d2.Control	5.37846	ASReml
S10_63365905	10	63365905	0	4.6941e-06	0.806306	aLRL.delta.Control	5.32845	ASReml
10_63371394	10	63371394	5489	2.0329e-07	0.00306122	aLRLpTRS.4.C	6.69188	EMMAX
S10_63531194	10	63531194	159800	8.174e-06	0.806306	aLRL.d1.Salt	5.08757	ASReml
S10_63539210	10	63539210	8016	8.80704e-06	0.815315	aLRL.p.TRS.d4.Control	5.05517	ASReml
S10_63586369	10	63586369	47159	6.65369e-06	0.810811	aLRL.p.TRS.d1.Salt	5.17694	ASReml
S10_63620086	10	63620086	33717	6.65369e-06	0.810811	aLRL.p.TRS.d1.Salt	5.17694	ASReml
S10_63644033	10	63644033	23947	8.80704e-06	0.815315	aLRL.p.TRS.d4.Control	5.05517	ASReml
S10_63654605	10	63654605	10572	8.80704e-06	0.815315	aLRL.p.TRS.d4.Control	5.05517	ASReml
S10_63655653	10	63655653	1048	8.80704e-06	0.815315	aLRL.p.TRS.d4.Control	5.05517	ASReml
S10_63655972	10	63655972	319	8.80704e-06	0.815315	aLRL.p.TRS.d4.Control	5.05517	ASReml
S10_63720407	10	63720407	64435	8.174e-06	0.810811	aLRL.d1.Salt	5.08757	ASReml
S10_63757063	10	63757063	36656	8.80704e-06	0.815315	aLRL.p.TRS.d4.Control	5.05517	ASReml
S10_63765324	10	63765324	8261	8.174e-06	0.018018	aLRL.d1.Salt	5.08757	ASReml
S10_63765397	10	63765397	73	8.174e-06	0.018018	aLRL.d1.Salt	5.08757	ASReml
S10_63765401	10	63765401	4	8.174e-06	0.801802	aLRL.d1.Salt	5.08757	ASReml
S10_63805354	10	63805354	39953	8.80704e-06	0.815315	aLRL.p.TRS.d4.Control	5.05517	ASReml
S10_63831994	10	63831994	26640	8.80704e-06	0.815315	aLRL.p.TRS.d4.Control	5.05517	ASReml
S10_63842107	10	63842107	10113	8.80704e-06	0.815315	aLRL.p.TRS.d4.Control	5.05517	ASReml
S10_63894164	10	63894164	52057	3.81894e-07	0.810811	aLRL.p.TRS.d3.Control	6.41806	ASReml
S10_63894164	10	63894164	0	1.47229e-06	0.810811	aLRL.d1.Salt	5.83201	ASReml
S10_63946252	10	63946252	52088	8.80704e-06	0.815315	aLRL.p.TRS.d4.Control	5.05517	ASReml
S10_64024076	10	64024076	77824	8.80704e-06	0.815315	aLRL.p.TRS.d4.Control	5.05517	ASReml
S10_64072595	10	64072595	48519	8.80704e-06	0.815315	aLRL.p.TRS.d4.Control	5.05517	ASReml
S10_64094945	10	64094945	22350	8.80704e-06	0.815315	aLRL.p.TRS.d4.Control	5.05517	ASReml
S10_64123841	10	64123841	28896	8.80704e-06	0.815315	aLRL.p.TRS.d4.Control	5.05517	ASReml
S10_64143151	10	64143151	19310	8.80704e-06	0.815315	aLRL.p.TRS.d4.Control	5.05517	ASReml
S10_64151932	10	64151932	8781	8.80704e-06	0.815315	aLRL.p.TRS.d4.Control	5.05517	ASReml
S10_64234041	10	64234041	82109	6.01369e-06	0.806306	CoG.d2.Control	5.22086	ASReml
S10_64235747	10	64235747	1706	1.07064e-07	0.801802	aLRL.d1.Control	6.97036	ASReml
S10_64235747	10	64235747	0	5.20605e-06	0.801802	LRL.d4.Salt	5.28349	ASReml
S10_64235747	10	64235747	0	3.19819e-07	0.801802	aLRL.d4.Salt	6.4951	ASReml
10_64262668	10	64262668	26921	3.88e-06	0.00306122	aLRLpTRS.4.C	5.41117	EMMAX
S10_64321353	10	64321353	58685	6.17062e-06	0.810811	Basal_perc.d1.Salt	5.20967	ASReml
S10_64323874	10	64323874	2521	6.17062e-06	0.810811	Basal_perc.d1.Salt	5.20967	ASReml
S10_64335611	10	64335611	11737	4.78154e-06	0.810811	CoG.d1.Salt	5.32043	ASReml
S10_64442492	10	64442492	106881	7.59759e-08	0.779279	Basal_perc.d1.Salt	7.11932	ASReml
S10_64460717	10	64460717	18225	8.174e-06	0.815315	aLRL.d1.Salt	5.08757	ASReml
S10_64468539	10	64468539	7822	8.80704e-06	0.815315	aLRL.p.TRS.d4.Control	5.05517	ASReml
10_64496573	10	64496573	28034	7.57127e-07	0.00102249	aLRLpTRS.4.C	6.12083	EMMAX
S10_64520181	10	64520181	23608	8.80704e-06	0.815315	aLRL.p.TRS.d4.Control	5.05517	ASReml
S10_64525101	10	64525101	4920	8.80704e-06	0.815315	aLRL.p.TRS.d4.Control	5.05517	ASReml
S10_64609403	10	64609403	84302	1.19791e-06	0.810811	aLRL.p.TRS.d1.Salt	5.92158	ASReml
S10_64620026	10	64620026	10623	8.80704e-06	0.815315	aLRL.p.TRS.d4.Control	5.05517	ASReml
S10_64620690	10	64620690	664	8.174e-06	0.815315	aLRL.d1.Salt	5.08757	ASReml
S10_64644189	10	64644189	23499	8.80704e-06	0.815315	aLRL.p.TRS.d4.Control	5.05517	ASReml
S10_64664641	10	64664641	20452	2.37865e-06	0.815315	aLRL.median.d4.Control	5.62367	ASReml
S10_64664641	10	64664641	0	2.70371e-06	0.815315	aLRL.p.TRS.d2.Control	5.56804	ASReml
S10_64678937	10	64678937	14296	8.80704e-06	0.815315	aLRL.p.TRS.d4.Control	5.05517	ASReml
S10_64771873	10	64771873	92936	3.81894e-07	0.810811	aLRL.p.TRS.d3.Control	6.41806	ASReml
S10_64771873	10	64771873	0	1.47229e-06	0.810811	aLRL.d1.Salt	5.83201	ASReml
S10_64784583	10	64784583	12710	2.0974e-06	0.806306	Basal_perc.d1.Salt	5.67832	ASReml
S10_64821122	10	64821122	36539	8.80704e-06	0.815315	aLRL.p.TRS.d4.Control	5.05517	ASReml
S10_64822470	10	64822470	1348	4.78154e-06	0.806306	CoG.d1.Salt	5.32043	ASReml
S10_64858698	10	64858698	36228	8.80704e-06	0.815315	aLRL.p.TRS.d4.Control	5.05517	ASReml
10_64879458	10	64879458	20760	7.57127e-07	0.00310559	aLRLpTRS.4.C	6.12083	EMMAX
S10_64909202	10	64909202	29744	1.19791e-06	0.810811	aLRL.p.TRS.d1.Salt	5.92158	ASReml
S10_64956204	10	64956204	47002	8.80704e-06	0.815315	aLRL.p.TRS.d4.Control	5.05517	ASReml
S10_65006849	10	65006849	50645	4.78154e-06	0.0135135	CoG.d1.Salt	5.32043	ASReml
S10_65042599	10	65042599	35750	1.2081e-07	0.810811	Branched_perc.d2.Salt	6.9179	ASReml
S10_65049006	10	65049006	6407	1.2081e-07	0.810811	Branched_perc.d2.Salt	6.9179	ASReml
S10_65064514	10	65064514	15508	8.80704e-06	0.815315	aLRL.p.TRS.d4.Control	5.05517	ASReml
10_65191720	10	65191720	127206	7.57127e-07	0.00103093	aLRLpTRS.4.C	6.12083	EMMAX
S10_65238940	10	65238940	47220	9.98373e-06	0.792793	Basal_perc.d1.Salt	5.00071	ASReml
S10_65242559	10	65242559	3619	8.80704e-06	0.815315	aLRL.p.TRS.d4.Control	5.05517	ASReml
S10_65251322	10	65251322	8763	3.60792e-06	0.797297	Branched_perc.d2.Salt	5.44274	ASReml
S10_65308144	10	65308144	56822	1.39257e-06	0.810811	Branched_perc.d2.Salt	5.85618	ASReml
S10_65344585	10	65344585	36441	4.78154e-06	0.806306	CoG.d1.Salt	5.32043	ASReml
S10_65352740	10	65352740	8155	2.22419e-06	0.801802	CoG.d1.Salt	5.65283	ASReml
S10_65383236	10	65383236	30496	8.80704e-06	0.815315	aLRL.p.TRS.d4.Control	5.05517	ASReml
S10_65390070	10	65390070	6834	1.19791e-06	0.810811	aLRL.p.TRS.d1.Salt	5.92158	ASReml
S10_65404181	10	65404181	14111	2.37865e-06	0.815315	aLRL.median.d4.Control	5.62367	ASReml
S10_65404181	10	65404181	0	2.70371e-06	0.815315	aLRL.p.TRS.d2.Control	5.56804	ASReml
S10_65416804	10	65416804	12623	1.19791e-06	0.810811	aLRL.p.TRS.d1.Salt	5.92158	ASReml
S10_65417158	10	65417158	354	1.19791e-06	0.810811	aLRL.p.TRS.d1.Salt	5.92158	ASReml
S10_65429858	10	65429858	12700	2.70371e-06	0.815315	aLRL.p.TRS.d2.Control	5.56804	ASReml
S10_65429858	10	65429858	0	2.37865e-06	0.815315	aLRL.median.d4.Control	5.62367	ASReml
S10_65453483	10	65453483	23625	8.174e-06	0.810811	aLRL.d1.Salt	5.08757	ASReml
S10_65539986	10	65539986	86503	1.02161e-06	0.806306	Branched_perc.d2.Salt	5.99072	ASReml
S10_65544021	10	65544021	4035	1.19791e-06	0.810811	aLRL.p.TRS.d1.Salt	5.92158	ASReml
S10_65591813	10	65591813	47792	8.80704e-06	0.815315	aLRL.p.TRS.d4.Control	5.05517	ASReml
S10_65611975	10	65611975	20162	2.84008e-06	0.0135135	Branched_perc.d2.Salt	5.54667	ASReml
S10_65682187	10	65682187	70212	2.61481e-07	0.027027	aLRL.d1.Salt	6.58256	ASReml
S10_65691802	10	65691802	9615	8.80704e-06	0.815315	aLRL.p.TRS.d4.Control	5.05517	ASReml
S10_65696207	10	65696207	4405	1.19791e-06	0.806306	aLRL.p.TRS.d1.Salt	5.92158	ASReml
S10_65702542	10	65702542	6335	8.42464e-06	0.801802	LRno.d4.Salt	5.07445	ASReml
S10_65714462	10	65714462	11920	4.55321e-11	0.788288	Branched_perc.d2.Salt	10.3417	ASReml
S10_65716843	10	65716843	2381	8.42464e-06	0.801802	LRno.d4.Salt	5.07445	ASReml
S10_65717325	10	65717325	482	1.39257e-06	0.0135135	Branched_perc.d2.Salt	5.85618	ASReml
S10_65727351	10	65727351	10026	4.6759e-06	0.788288	aLRL.p.TRS.d4.Control	5.33014	ASReml
S10_65727351	10	65727351	0	8.65077e-06	0.788288	aLRL.d2.Salt	5.06295	ASReml
S10_65727351	10	65727351	0	9.91949e-06	0.788288	CoG.per.d1.Control	5.00351	ASReml
S10_65727351	10	65727351	0	1.37484e-06	0.788288	aLRL.delta.Control	5.86175	ASReml
S10_65727351	10	65727351	0	2.62765e-06	0.788288	aLRL.d2.Control	5.58043	ASReml
S10_65727354	10	65727354	3	8.65077e-06	0.0315315	aLRL.d2.Salt	5.06295	ASReml
S10_65727354	10	65727354	0	9.91949e-06	0.0315315	CoG.per.d1.Control	5.00351	ASReml
S10_65727354	10	65727354	0	1.37484e-06	0.0315315	aLRL.delta.Control	5.86175	ASReml
S10_65727354	10	65727354	0	2.62765e-06	0.0315315	aLRL.d2.Control	5.58043	ASReml
S10_65727354	10	65727354	0	4.6759e-06	0.0315315	aLRL.p.TRS.d4.Control	5.33014	ASReml
S10_65733808	10	65733808	6454	6.65369e-06	0.810811	aLRL.p.TRS.d1.Salt	5.17694	ASReml
S10_65738018	10	65738018	4210	1.00468e-06	0.0135135	Branched_perc.d2.Salt	5.99797	ASReml
S10_65816532	10	65816532	78514	8.80704e-06	0.815315	aLRL.p.TRS.d4.Control	5.05517	ASReml
10_65830046	10	65830046	13514	7.57127e-07	0.00206186	aLRLpTRS.4.C	6.12083	EMMAX
S10_65891032	10	65891032	60986	9.53248e-06	0.810811	aLRL.delta.Control	5.02079	ASReml
S10_65906240	10	65906240	15208	2.32792e-06	0.018018	aLRL.median.d1.Control	5.63303	ASReml
S10_65951898	10	65951898	45658	8.80704e-06	0.815315	aLRL.p.TRS.d4.Control	5.05517	ASReml
S10_65953948	10	65953948	2050	8.80704e-06	0.815315	aLRL.p.TRS.d4.Control	5.05517	ASReml
S10_65993839	10	65993839	39891	6.65369e-06	0.810811	aLRL.p.TRS.d1.Salt	5.17694	ASReml
S10_65997695	10	65997695	3856	8.80704e-06	0.815315	aLRL.p.TRS.d4.Control	5.05517	ASReml
S10_66033848	10	66033848	36153	8.72088e-06	0.018018	aLRL.d1.Control	5.05944	ASReml
S10_66035224	10	66035224	1376	1.93353e-06	0.018018	LRno.d4.Salt	5.71365	ASReml
S10_66035224	10	66035224	0	5.37593e-06	0.018018	Apical.d2.Salt	5.26955	ASReml
S10_66067522	10	66067522	32298	2.37865e-06	0.815315	aLRL.median.d4.Control	5.62367	ASReml
S10_66067522	10	66067522	0	2.70371e-06	0.815315	aLRL.p.TRS.d2.Control	5.56804	ASReml
S10_66070575	10	66070575	3053	5.3133e-07	0.027027	Branched_perc.d2.Salt	6.27464	ASReml
S10_66070701	10	66070701	126	5.3133e-07	0.027027	Branched_perc.d2.Salt	6.27464	ASReml
S10_66075564	10	66075564	4863	8.174e-06	0.018018	aLRL.d1.Salt	5.08757	ASReml
S10_66077339	10	66077339	1775	8.174e-06	0.810811	aLRL.d1.Salt	5.08757	ASReml
10_66090713	10	66090713	13374	6.11498e-06	0.00309917	aLRLpTRS.4.C	5.21361	EMMAX
S10_66101907	10	66101907	11194	8.80704e-06	0.810811	aLRL.p.TRS.d4.Control	5.05517	ASReml
S10_66178077	10	66178077	76170	6.65369e-06	0.815315	aLRL.p.TRS.d1.Salt	5.17694	ASReml
10_66187434	10	66187434	9357	7.27935e-07	0.00511247	aLRLpTRS.4.C	6.13791	EMMAX
S10_66263831	10	66263831	76397	1.19791e-06	0.810811	aLRL.p.TRS.d1.Salt	5.92158	ASReml
S10_66267536	10	66267536	3705	2.97671e-06	0.801802	aLRL.median.d4.Salt	5.52626	ASReml
S10_66269565	10	66269565	2029	2.97671e-06	0.018018	aLRL.median.d4.Salt	5.52626	ASReml
S10_66394227	10	66394227	124662	2.97671e-06	0.801802	aLRL.median.d4.Salt	5.52626	ASReml
S10_66396842	10	66396842	2615	2.97671e-06	0.801802	aLRL.median.d4.Salt	5.52626	ASReml
S10_66431430	10	66431430	34588	8.80704e-06	0.810811	aLRL.p.TRS.d4.Control	5.05517	ASReml
S10_66432697	10	66432697	1267	7.5901e-06	0.810811	Branched.d3.Salt	5.11975	ASReml
S10_66463023	10	66463023	30326	8.174e-06	0.0135135	aLRL.d1.Salt	5.08757	ASReml
10_66645919	10	66645919	182896	6.11498e-06	0.00309278	aLRLpTRS.4.C	5.21361	EMMAX
S10_66686866	10	66686866	40947	1.19791e-06	0.806306	aLRL.p.TRS.d1.Salt	5.92158	ASReml
S10_66695669	10	66695669	8803	1.39257e-06	0.810811	Branched_perc.d2.Salt	5.85618	ASReml
S10_66698501	10	66698501	2832	2.84008e-06	0.0135135	Branched_perc.d2.Salt	5.54667	ASReml
S10_66709396	10	66709396	10895	8.80704e-06	0.815315	aLRL.p.TRS.d4.Control	5.05517	ASReml
S10_66710369	10	66710369	973	9.14888e-06	0.027027	Apical.d4.Control	5.03863	ASReml
S10_66794587	10	66794587	84218	1.19791e-06	0.810811	aLRL.p.TRS.d1.Salt	5.92158	ASReml
S10_66801356	10	66801356	6769	1.19791e-06	0.810811	aLRL.p.TRS.d1.Salt	5.92158	ASReml
S10_66801909	10	66801909	553	1.19791e-06	0.0135135	aLRL.p.TRS.d1.Salt	5.92158	ASReml
S10_66807193	10	66807193	5284	1.19791e-06	0.806306	aLRL.p.TRS.d1.Salt	5.92158	ASReml
S10_66811466	10	66811466	4273	1.19791e-06	0.806306	aLRL.p.TRS.d1.Salt	5.92158	ASReml
S10_66885807	10	66885807	74341	2.37865e-06	0.810811	aLRL.median.d4.Control	5.62367	ASReml
S10_66885807	10	66885807	0	2.70371e-06	0.810811	aLRL.p.TRS.d2.Control	5.56804	ASReml
S10_66896675	10	66896675	10868	1.39257e-06	0.810811	Branched_perc.d2.Salt	5.85618	ASReml
S10_66909221	10	66909221	12546	1.39257e-06	0.0135135	Branched_perc.d2.Salt	5.85618	ASReml
S10_66924298	10	66924298	15077	8.80704e-06	0.815315	aLRL.p.TRS.d4.Control	5.05517	ASReml
S10_66972973	10	66972973	48675	8.80704e-06	0.815315	aLRL.p.TRS.d4.Control	5.05517	ASReml
S10_67078290	10	67078290	105317	8.80704e-06	0.815315	aLRL.p.TRS.d4.Control	5.05517	ASReml
S10_67111862	10	67111862	33572	8.80704e-06	0.815315	aLRL.p.TRS.d4.Control	5.05517	ASReml
S10_67133698	10	67133698	21836	5.17221e-07	0.0135135	CoG.d1.Salt	6.28632	ASReml
S10_67133810	10	67133810	112	5.17221e-07	0.0135135	CoG.d1.Salt	6.28632	ASReml
S10_67134298	10	67134298	488	5.17221e-07	0.0135135	CoG.d1.Salt	6.28632	ASReml
S10_67134347	10	67134347	49	5.17221e-07	0.0135135	CoG.d1.Salt	6.28632	ASReml
S10_67134474	10	67134474	127	5.17221e-07	0.0135135	CoG.d1.Salt	6.28632	ASReml
S10_67134488	10	67134488	14	5.17221e-07	0.0135135	CoG.d1.Salt	6.28632	ASReml
S10_67134513	10	67134513	25	5.17221e-07	0.0135135	CoG.d1.Salt	6.28632	ASReml
S10_67134581	10	67134581	68	5.17221e-07	0.806306	CoG.d1.Salt	6.28632	ASReml
S10_67134604	10	67134604	23	5.17221e-07	0.806306	CoG.d1.Salt	6.28632	ASReml
S10_67134709	10	67134709	105	5.17221e-07	0.806306	CoG.d1.Salt	6.28632	ASReml
S10_67134819	10	67134819	110	5.17221e-07	0.806306	CoG.d1.Salt	6.28632	ASReml
S10_67156382	10	67156382	21563	8.174e-06	0.0135135	aLRL.d1.Salt	5.08757	ASReml
S10_67156682	10	67156682	300	8.174e-06	0.810811	aLRL.d1.Salt	5.08757	ASReml
S10_67196599	10	67196599	39917	1.39257e-06	0.810811	Branched_perc.d2.Salt	5.85618	ASReml
S10_67198834	10	67198834	2235	1.39257e-06	0.810811	Branched_perc.d2.Salt	5.85618	ASReml
S10_67200001	10	67200001	1167	1.39257e-06	0.810811	Branched_perc.d2.Salt	5.85618	ASReml
S10_67250978	10	67250978	50977	8.80704e-06	0.815315	aLRL.p.TRS.d4.Control	5.05517	ASReml
S10_67254942	10	67254942	3964	2.37865e-06	0.810811	aLRL.median.d4.Control	5.62367	ASReml
S10_67267738	10	67267738	12796	8.174e-06	0.815315	aLRL.d1.Salt	5.08757	ASReml
S10_67281113	10	67281113	13375	1.64361e-07	0.806306	aLRL.p.TRS.d1.Salt	6.7842	ASReml
S10_67334192	10	67334192	53079	5.1739e-06	0.801802	Apical.d2.Control	5.28618	ASReml
S10_67374197	10	67374197	40005	8.80704e-06	0.810811	aLRL.p.TRS.d4.Control	5.05517	ASReml
S10_67402397	10	67402397	28200	1.39257e-06	0.810811	Branched_perc.d2.Salt	5.85618	ASReml
S10_67409935	10	67409935	7538	1.39257e-06	0.810811	Branched_perc.d2.Salt	5.85618	ASReml
S10_67454412	10	67454412	44477	6.65369e-06	0.806306	aLRL.p.TRS.d1.Salt	5.17694	ASReml
S10_67495532	10	67495532	41120	6.65369e-06	0.815315	aLRL.p.TRS.d1.Salt	5.17694	ASReml
S10_67580079	10	67580079	84547	1.39257e-06	0.810811	Branched_perc.d2.Salt	5.85618	ASReml
S10_67580231	10	67580231	152	8.80704e-06	0.815315	aLRL.p.TRS.d4.Control	5.05517	ASReml
S10_67594836	10	67594836	14605	8.80704e-06	0.815315	aLRL.p.TRS.d4.Control	5.05517	ASReml
S10_67605654	10	67605654	10818	8.174e-06	0.810811	aLRL.d1.Salt	5.08757	ASReml
S10_67665518	10	67665518	59864	1.39257e-06	0.810811	Branched_perc.d2.Salt	5.85618	ASReml
S10_67702736	10	67702736	37218	2.37865e-06	0.815315	aLRL.median.d4.Control	5.62367	ASReml
S10_67702736	10	67702736	0	2.70371e-06	0.815315	aLRL.p.TRS.d2.Control	5.56804	ASReml
S10_67720684	10	67720684	17948	8.80704e-06	0.815315	aLRL.p.TRS.d4.Control	5.05517	ASReml
S10_67739346	10	67739346	18662	8.80704e-06	0.815315	aLRL.p.TRS.d4.Control	5.05517	ASReml
S10_67781776	10	67781776	42430	1.47229e-06	0.810811	aLRL.d1.Salt	5.83201	ASReml
S10_67781776	10	67781776	0	3.81894e-07	0.810811	aLRL.p.TRS.d3.Control	6.41806	ASReml
10_67785079	10	67785079	3303	3.88e-06	0.00306748	aLRLpTRS.4.C	5.41117	EMMAX
10_67828188	10	67828188	43109	6.11498e-06	0.00306122	aLRLpTRS.4.C	5.21361	EMMAX
S11_26848	11	26848	-67801340	8.42464e-06	0.018018	LRno.d4.Salt	5.07445	ASReml
S11_28150	11	28150	1302	8.80704e-06	0.815315	aLRL.p.TRS.d4.Control	5.05517	ASReml
S11_51533	11	51533	23383	8.80704e-06	0.815315	aLRL.p.TRS.d4.Control	5.05517	ASReml
S11_138148	11	138148	86615	8.42464e-06	0.018018	LRno.d4.Salt	5.07445	ASReml
11_290233	11	290233	152085	2.19035e-06	0.0936214	LRL.1.S	5.65949	EMMAX
11_290233	11	290233	0	9.34092e-06	0.0936214	LRno.1.S	5.02961	EMMAX
S11_332250	11	332250	42017	8.80704e-06	0.810811	aLRL.p.TRS.d4.Control	5.05517	ASReml
S11_336928	11	336928	4678	8.80704e-06	0.810811	aLRL.p.TRS.d4.Control	5.05517	ASReml
S11_349697	11	349697	12769	1.19791e-06	0.810811	aLRL.p.TRS.d1.Salt	5.92158	ASReml
S11_491899	11	491899	142202	8.174e-06	0.810811	aLRL.d1.Salt	5.08757	ASReml
S11_492467	11	492467	568	8.174e-06	0.806306	aLRL.d1.Salt	5.08757	ASReml
S11_574001	11	574001	81534	8.80704e-06	0.815315	aLRL.p.TRS.d4.Control	5.05517	ASReml
S11_631398	11	631398	57397	8.174e-06	0.810811	aLRL.d1.Salt	5.08757	ASReml
S11_640245	11	640245	8847	8.174e-06	0.810811	aLRL.d1.Salt	5.08757	ASReml
S11_862276	11	862276	222031	2.37865e-06	0.810811	aLRL.median.d4.Control	5.62367	ASReml
S11_862276	11	862276	0	2.70371e-06	0.810811	aLRL.p.TRS.d2.Control	5.56804	ASReml
S11_873943	11	873943	11667	8.174e-06	0.806306	aLRL.d1.Salt	5.08757	ASReml
S11_921330	11	921330	47387	1.00468e-06	0.810811	Branched_perc.d2.Salt	5.99797	ASReml
S11_954802	11	954802	33472	1.19791e-06	0.806306	aLRL.p.TRS.d1.Salt	5.92158	ASReml
11_970151	11	970151	15349	6.41295e-06	0.0163265	LRL.1.S	5.19294	EMMAX
S11_1026070	11	1026070	55919	1.19791e-06	0.0135135	aLRL.p.TRS.d1.Salt	5.92158	ASReml
11_1035304	11	1035304	9234	5.68344e-06	0.0377358	aLRLpTRS.1.S	5.24539	EMMAX
S11_1130794	11	1130794	95490	1.47229e-06	0.0135135	aLRL.d1.Salt	5.83201	ASReml
S11_1130794	11	1130794	0	3.81894e-07	0.0135135	aLRL.p.TRS.d3.Control	6.41806	ASReml
S11_1131299	11	1131299	505	3.81894e-07	0.801802	aLRL.p.TRS.d3.Control	6.41806	ASReml
S11_1131299	11	1131299	0	1.47229e-06	0.801802	aLRL.d1.Salt	5.83201	ASReml
S11_1151320	11	1151320	20021	8.80704e-06	0.810811	aLRL.p.TRS.d4.Control	5.05517	ASReml
S11_1161267	11	1161267	9947	8.80704e-06	0.810811	aLRL.p.TRS.d4.Control	5.05517	ASReml
S11_1248867	11	1248867	87600	8.174e-06	0.806306	aLRL.d1.Salt	5.08757	ASReml
S11_1318750	11	1318750	69883	8.80704e-06	0.810811	aLRL.p.TRS.d4.Control	5.05517	ASReml
S11_1402266	11	1402266	83516	8.174e-06	0.810811	aLRL.d1.Salt	5.08757	ASReml
S11_1421258	11	1421258	18992	4.83992e-07	0.810811	aLRL.p.TRS.d4.Control	6.31516	ASReml
S11_1421258	11	1421258	0	4.97264e-06	0.810811	aLRL.p.TRS.d3.Salt	5.30341	ASReml
S11_1453330	11	1453330	32072	4.97264e-06	0.0135135	aLRL.p.TRS.d3.Salt	5.30341	ASReml
S11_1453330	11	1453330	0	4.83992e-07	0.0135135	aLRL.p.TRS.d4.Control	6.31516	ASReml
S11_1458537	11	1458537	5207	4.97264e-06	0.810811	aLRL.p.TRS.d3.Salt	5.30341	ASReml
S11_1458537	11	1458537	0	4.83992e-07	0.810811	aLRL.p.TRS.d4.Control	6.31516	ASReml
S11_1466851	11	1466851	8314	4.83992e-07	0.806306	aLRL.p.TRS.d4.Control	6.31516	ASReml
S11_1466851	11	1466851	0	4.97264e-06	0.806306	aLRL.p.TRS.d3.Salt	5.30341	ASReml
S11_1486757	11	1486757	19906	8.80704e-06	0.815315	aLRL.p.TRS.d4.Control	5.05517	ASReml
11_1504079	11	1504079	17322	7.10391e-06	0.0993852	aLRL.2.S	5.1485	EMMAX
11_1504376	11	1504376	297	8.18208e-06	0.0967078	aLRL.2.S	5.08714	EMMAX
11_1506090	11	1506090	1714	3.02519e-07	0.108163	aLRL.1.S	6.51925	EMMAX
11_1506090	11	1506090	0	1.04876e-08	0.108163	aLRL.2.S	7.97932	EMMAX
11_1506090	11	1506090	0	1.36684e-07	0.108163	aLRLpTRS.1.S	6.86428	EMMAX
11_1509031	11	1509031	2941	5.57276e-07	0.114754	aLRL.1.S	6.25393	EMMAX
11_1509031	11	1509031	0	2.48119e-07	0.114754	aLRL.2.S	6.60534	EMMAX
11_1509031	11	1509031	0	1.68807e-07	0.114754	aLRLpTRS.1.S	6.77261	EMMAX
S11_1564612	11	1564612	55581	1.19791e-06	0.810811	aLRL.p.TRS.d1.Salt	5.92158	ASReml
S11_1570448	11	1570448	5836	1.19791e-06	0.810811	aLRL.p.TRS.d1.Salt	5.92158	ASReml
S11_1577832	11	1577832	7384	1.19791e-06	0.810811	aLRL.p.TRS.d1.Salt	5.92158	ASReml
S11_1593061	11	1593061	15229	1.19791e-06	0.810811	aLRL.p.TRS.d1.Salt	5.92158	ASReml
S11_1595641	11	1595641	2580	1.19791e-06	0.810811	aLRL.p.TRS.d1.Salt	5.92158	ASReml
S11_1787319	11	1787319	191678	8.174e-06	0.0135135	aLRL.d1.Salt	5.08757	ASReml
S11_1801199	11	1801199	13880	8.174e-06	0.801802	aLRL.d1.Salt	5.08757	ASReml
S11_1802177	11	1802177	978	8.174e-06	0.0135135	aLRL.d1.Salt	5.08757	ASReml
S11_1836772	11	1836772	34595	1.39257e-06	0.810811	Branched_perc.d2.Salt	5.85618	ASReml
11_1914041	11	1914041	77269	4.9408e-06	0.00626305	LRL.1.S	5.3062	EMMAX
S11_1967587	11	1967587	53546	8.80704e-06	0.815315	aLRL.p.TRS.d4.Control	5.05517	ASReml
11_1996186	11	1996186	28599	4.65207e-07	0.0925926	LRL.1.S	6.33235	EMMAX
11_1996349	11	1996349	163	3.29029e-07	0.0845361	LRL.1.S	6.48277	EMMAX
11_1996458	11	1996458	109	9.47182e-07	0.0946502	LRL.1.S	6.02357	EMMAX
11_1996458	11	1996458	0	3.91577e-06	0.0946502	LRno.1.S	5.40718	EMMAX
11_1996483	11	1996483	25	9.47182e-07	0.0944559	LRL.1.S	6.02357	EMMAX
11_1996483	11	1996483	0	3.91577e-06	0.0944559	LRno.1.S	5.40718	EMMAX
11_1996486	11	1996486	3	9.47182e-07	0.0944559	LRL.1.S	6.02357	EMMAX
11_1996486	11	1996486	0	3.91577e-06	0.0944559	LRno.1.S	5.40718	EMMAX
11_1996599	11	1996599	113	6.95147e-07	0.0934292	LRL.1.S	6.15792	EMMAX
11_1996599	11	1996599	0	1.73857e-06	0.0934292	LRno.1.S	5.75981	EMMAX
11_1996600	11	1996600	1	6.95147e-07	0.0934292	LRL.1.S	6.15792	EMMAX
11_1996600	11	1996600	0	1.73857e-06	0.0934292	LRno.1.S	5.75981	EMMAX
11_1996826	11	1996826	226	5.42517e-06	0.865226	LRL.1.S	5.26559	EMMAX
11_1996922	11	1996922	96	7.4165e-06	0.858607	LRL.1.S	5.1298	EMMAX
11_1997047	11	1997047	125	9.22949e-06	0.861396	LRL.1.S	5.03482	EMMAX
11_1997111	11	1997111	64	6.1487e-06	0.860082	LRL.1.S	5.21122	EMMAX
11_1997127	11	1997127	16	5.40559e-06	0.859053	LRL.1.S	5.26716	EMMAX
11_1997152	11	1997152	25	5.40559e-06	0.86214	LRL.1.S	5.26716	EMMAX
11_1997264	11	1997264	112	1.33807e-07	0.0858896	LRL.1.S	6.87352	EMMAX
11_1997264	11	1997264	0	5.63572e-06	0.0858896	LRno.1.S	5.24905	EMMAX
11_1997468	11	1997468	204	4.09077e-06	0.868583	LRL.1.S	5.38819	EMMAX
11_1997468	11	1997468	0	9.17574e-06	0.868583	LRno.1.S	5.03736	EMMAX
11_1997671	11	1997671	203	3.48765e-06	0.869121	LRL.1.S	5.45747	EMMAX
11_1997671	11	1997671	0	6.91324e-06	0.869121	LRno.1.S	5.16032	EMMAX
11_1997950	11	1997950	279	2.57436e-06	0.866803	LRL.1.S	5.58933	EMMAX
11_1997950	11	1997950	0	6.13387e-06	0.866803	LRno.1.S	5.21227	EMMAX
11_1998278	11	1998278	328	1.91313e-06	0.866803	LRL.1.S	5.71826	EMMAX
11_1998278	11	1998278	0	4.52324e-06	0.866803	LRno.1.S	5.34455	EMMAX
11_1998311	11	1998311	33	4.2535e-06	0.867076	LRL.1.S	5.37125	EMMAX
11_1998311	11	1998311	0	9.35737e-06	0.867076	LRno.1.S	5.02885	EMMAX
11_1998312	11	1998312	1	4.2535e-06	0.867076	LRL.1.S	5.37125	EMMAX
11_1998312	11	1998312	0	9.35737e-06	0.867076	LRno.1.S	5.02885	EMMAX
11_1998472	11	1998472	160	2.6962e-07	0.0792181	LRL.1.S	6.56925	EMMAX
11_1998472	11	1998472	0	7.6141e-06	0.0792181	LRno.1.S	5.11838	EMMAX
11_1998507	11	1998507	35	4.59457e-06	0.867076	LRL.1.S	5.33775	EMMAX
11_1998547	11	1998547	40	6.41939e-06	0.866053	LRL.1.S	5.19251	EMMAX
11_1998822	11	1998822	275	7.98432e-07	0.86373	LRL.1.S	6.09776	EMMAX
11_1998822	11	1998822	0	3.51838e-06	0.86373	LRno.1.S	5.45366	EMMAX
11_1998896	11	1998896	74	7.10163e-06	0.860082	LRL.1.S	5.14864	EMMAX
S11_1999228	11	1999228	332	8.174e-06	0.0135135	aLRL.d1.Salt	5.08757	ASReml
11_1999330	11	1999330	102	8.84118e-06	0.865503	LRL.1.S	5.05349	EMMAX
11_1999357	11	1999357	27	6.66272e-06	0.864948	LRL.1.S	5.17635	EMMAX
11_1999407	11	1999407	50	4.44729e-06	0.869877	LRL.1.S	5.35191	EMMAX
11_1999407	11	1999407	0	8.5893e-06	0.869877	LRno.1.S	5.06604	EMMAX
11_1999437	11	1999437	30	5.75909e-06	0.868583	LRL.1.S	5.23965	EMMAX
11_1999451	11	1999451	14	6.54467e-06	0.867556	LRL.1.S	5.18411	EMMAX
11_1999456	11	1999456	5	6.54467e-06	0.867556	LRL.1.S	5.18411	EMMAX
11_1999740	11	1999740	284	9.15139e-07	0.864754	LRL.1.S	6.03851	EMMAX
11_1999740	11	1999740	0	6.46552e-06	0.864754	LRno.1.S	5.1894	EMMAX
11_1999933	11	1999933	193	3.10435e-06	0.867284	LRL.1.S	5.50803	EMMAX
11_1999974	11	1999974	41	9.58317e-07	0.370902	LRL.1.S	6.01849	EMMAX
11_1999974	11	1999974	0	2.1655e-06	0.370902	LRno.1.S	5.66444	EMMAX
11_2000020	11	2000020	46	9.32964e-06	0.866327	LRL.1.S	5.03013	EMMAX
11_2000106	11	2000106	86	8.98222e-06	0.871663	LRL.1.S	5.04662	EMMAX
11_2000126	11	2000126	20	9.46375e-06	0.869342	LRL.1.S	5.02394	EMMAX
11_2000192	11	2000192	66	2.89096e-06	0.868098	LRL.1.S	5.53896	EMMAX
11_2000310	11	2000310	118	2.00063e-06	0.0942623	LRL.1.S	5.69883	EMMAX
11_2000347	11	2000347	37	3.89251e-06	0.0903491	LRL.1.S	5.40977	EMMAX
11_2000358	11	2000358	11	1.246e-06	0.0913758	LRL.1.S	5.90448	EMMAX
11_2000476	11	2000476	118	1.02346e-06	0.876033	LRL.1.S	5.98993	EMMAX
11_2000476	11	2000476	0	8.86622e-06	0.876033	LRno.1.S	5.05226	EMMAX
S11_2001911	11	2001911	1435	8.174e-06	0.806306	aLRL.d1.Salt	5.08757	ASReml
S11_2011796	11	2011796	9885	8.80704e-06	0.815315	aLRL.p.TRS.d4.Control	5.05517	ASReml
S11_2021486	11	2021486	9690	8.174e-06	0.806306	aLRL.d1.Salt	5.08757	ASReml
S11_2036885	11	2036885	15399	6.65369e-06	0.815315	aLRL.p.TRS.d1.Salt	5.17694	ASReml
S11_2053676	11	2053676	16791	8.174e-06	0.810811	aLRL.d1.Salt	5.08757	ASReml
S11_2080122	11	2080122	26446	5.82816e-06	0.801802	Branched.d3.Salt	5.23447	ASReml
S11_2117545	11	2117545	37423	6.00633e-06	0.810811	CoG.per.d1.Control	5.22139	ASReml
S11_2302104	11	2302104	184559	8.42464e-06	0.806306	LRno.d4.Salt	5.07445	ASReml
S11_2370372	11	2370372	68268	8.42464e-06	0.0135135	LRno.d4.Salt	5.07445	ASReml
S11_2484469	11	2484469	114097	8.80704e-06	0.815315	aLRL.p.TRS.d4.Control	5.05517	ASReml
S11_2732536	11	2732536	248067	6.65369e-06	0.810811	aLRL.p.TRS.d1.Salt	5.17694	ASReml
11_2770448	11	2770448	37912	3.25353e-06	0.071281	MRL.d3.Control	5.48765	EMMAX
11_2770448	11	2770448	0	3.25353e-06	0.071281	MRL.3.C	5.48765	EMMAX
S11_2865657	11	2865657	95209	4.97264e-06	0.810811	aLRL.p.TRS.d3.Salt	5.30341	ASReml
S11_2865657	11	2865657	0	4.83992e-07	0.810811	aLRL.p.TRS.d4.Control	6.31516	ASReml
S11_2985465	11	2985465	119808	6.65369e-06	0.815315	aLRL.p.TRS.d1.Salt	5.17694	ASReml
S11_3044140	11	3044140	58675	1.47229e-06	0.810811	aLRL.d1.Salt	5.83201	ASReml
S11_3044140	11	3044140	0	3.81894e-07	0.810811	aLRL.p.TRS.d3.Control	6.41806	ASReml
S11_3090715	11	3090715	46575	8.80704e-06	0.806306	aLRL.p.TRS.d4.Control	5.05517	ASReml
S11_3093870	11	3093870	3155	1.19791e-06	0.018018	aLRL.p.TRS.d1.Salt	5.92158	ASReml
S11_3104529	11	3104529	10659	1.19791e-06	0.018018	aLRL.p.TRS.d1.Salt	5.92158	ASReml
11_3117797	11	3117797	13268	7.60961e-06	0.423729	aLRL.1.S	5.11864	EMMAX
11_3118148	11	3118148	351	2.60521e-06	0.4	aLRL.1.S	5.58416	EMMAX
S11_3128677	11	3128677	10529	2.36481e-06	0.0135135	aLRL.delta.Salt	5.6262	ASReml
S11_3176058	11	3176058	47381	8.174e-06	0.815315	aLRL.d1.Salt	5.08757	ASReml
11_3201625	11	3201625	25567	5.64143e-06	0.0298354	LRno.1.S	5.24861	EMMAX
S11_3212762	11	3212762	11137	1.93353e-06	0.036036	LRno.d4.Salt	5.71365	ASReml
S11_3212762	11	3212762	0	5.37593e-06	0.036036	Apical.d2.Salt	5.26955	ASReml
S11_3346456	11	3346456	133694	8.80704e-06	0.815315	aLRL.p.TRS.d4.Control	5.05517	ASReml
S11_3346470	11	3346470	14	8.80704e-06	0.815315	aLRL.p.TRS.d4.Control	5.05517	ASReml
S11_3348580	11	3348580	2110	8.80704e-06	0.815315	aLRL.p.TRS.d4.Control	5.05517	ASReml
S11_3363175	11	3363175	14595	1.93353e-06	0.792793	LRno.d4.Salt	5.71365	ASReml
S11_3363175	11	3363175	0	5.37593e-06	0.792793	Apical.d2.Salt	5.26955	ASReml
S11_3422390	11	3422390	59215	8.80704e-06	0.0135135	aLRL.p.TRS.d4.Control	5.05517	ASReml
S11_3422680	11	3422680	290	8.80704e-06	0.806306	aLRL.p.TRS.d4.Control	5.05517	ASReml
S11_3423764	11	3423764	1084	8.80704e-06	0.806306	aLRL.p.TRS.d4.Control	5.05517	ASReml
S11_3424213	11	3424213	449	8.80704e-06	0.0135135	aLRL.p.TRS.d4.Control	5.05517	ASReml
S11_3425100	11	3425100	887	8.80704e-06	0.806306	aLRL.p.TRS.d4.Control	5.05517	ASReml
S11_3427246	11	3427246	2146	8.80704e-06	0.806306	aLRL.p.TRS.d4.Control	5.05517	ASReml
S11_3433984	11	3433984	6738	8.174e-06	0.806306	aLRL.d1.Salt	5.08757	ASReml
S11_3437541	11	3437541	3557	8.89624e-06	0.810811	CoG.d3.Control	5.05079	ASReml
S11_3493125	11	3493125	55584	4.97264e-06	0.806306	aLRL.p.TRS.d3.Salt	5.30341	ASReml
S11_3493125	11	3493125	0	4.83992e-07	0.806306	aLRL.p.TRS.d4.Control	6.31516	ASReml
S11_3579375	11	3579375	86250	3.81894e-07	0.806306	aLRL.p.TRS.d3.Control	6.41806	ASReml
S11_3579375	11	3579375	0	1.47229e-06	0.806306	aLRL.d1.Salt	5.83201	ASReml
S11_3677848	11	3677848	98473	8.174e-06	0.815315	aLRL.d1.Salt	5.08757	ASReml
S11_3819855	11	3819855	142007	8.174e-06	0.815315	aLRL.d1.Salt	5.08757	ASReml
S11_3909935	11	3909935	90080	1.19791e-06	0.810811	aLRL.p.TRS.d1.Salt	5.92158	ASReml
S11_4104477	11	4104477	194542	2.36481e-06	0.810811	aLRL.delta.Salt	5.6262	ASReml
S11_4196276	11	4196276	91799	3.81894e-07	0.810811	aLRL.p.TRS.d3.Control	6.41806	ASReml
S11_4196276	11	4196276	0	1.47229e-06	0.810811	aLRL.d1.Salt	5.83201	ASReml
S11_4258724	11	4258724	62448	6.65369e-06	0.815315	aLRL.p.TRS.d1.Salt	5.17694	ASReml
S11_4310301	11	4310301	51577	1.19791e-06	0.0135135	aLRL.p.TRS.d1.Salt	5.92158	ASReml
S11_4413862	11	4413862	103561	8.80704e-06	0.810811	aLRL.p.TRS.d4.Control	5.05517	ASReml
S11_4421326	11	4421326	7464	9.53248e-06	0.806306	aLRL.delta.Control	5.02079	ASReml
S11_4616752	11	4616752	195426	8.80704e-06	0.810811	aLRL.p.TRS.d4.Control	5.05517	ASReml
S11_4677616	11	4677616	60864	8.80704e-06	0.810811	aLRL.p.TRS.d4.Control	5.05517	ASReml
S11_4744245	11	4744245	66629	8.80704e-06	0.810811	aLRL.p.TRS.d4.Control	5.05517	ASReml
S11_4773008	11	4773008	28763	2.70371e-06	0.810811	aLRL.p.TRS.d2.Control	5.56804	ASReml
S11_4842399	11	4842399	69391	6.65369e-06	0.815315	aLRL.p.TRS.d1.Salt	5.17694	ASReml
S11_4863745	11	4863745	21346	6.65369e-06	0.815315	aLRL.p.TRS.d1.Salt	5.17694	ASReml
S11_4894699	11	4894699	30954	8.89624e-06	0.815315	CoG.d3.Control	5.05079	ASReml
S11_4911554	11	4911554	16855	8.174e-06	0.815315	aLRL.d1.Salt	5.08757	ASReml
S11_4912265	11	4912265	711	8.174e-06	0.815315	aLRL.d1.Salt	5.08757	ASReml
S11_4913561	11	4913561	1296	8.174e-06	0.815315	aLRL.d1.Salt	5.08757	ASReml
S11_4958442	11	4958442	44881	3.81894e-07	0.801802	aLRL.p.TRS.d3.Control	6.41806	ASReml
S11_4958442	11	4958442	0	1.47229e-06	0.801802	aLRL.d1.Salt	5.83201	ASReml
S11_4972290	11	4972290	13848	8.80704e-06	0.806306	aLRL.p.TRS.d4.Control	5.05517	ASReml
S11_4972537	11	4972537	247	1.47229e-06	0.810811	aLRL.d1.Salt	5.83201	ASReml
S11_4972537	11	4972537	0	3.81894e-07	0.810811	aLRL.p.TRS.d3.Control	6.41806	ASReml
S11_4974132	11	4974132	1595	1.47229e-06	0.018018	aLRL.d1.Salt	5.83201	ASReml
S11_4974132	11	4974132	0	3.81894e-07	0.018018	aLRL.p.TRS.d3.Control	6.41806	ASReml
S11_4996167	11	4996167	22035	8.80704e-06	0.815315	aLRL.p.TRS.d4.Control	5.05517	ASReml
S11_5025785	11	5025785	29618	4.97264e-06	0.810811	aLRL.p.TRS.d3.Salt	5.30341	ASReml
S11_5025785	11	5025785	0	4.83992e-07	0.810811	aLRL.p.TRS.d4.Control	6.31516	ASReml
S11_5148832	11	5148832	123047	2.37865e-06	0.815315	aLRL.median.d4.Control	5.62367	ASReml
S11_5148832	11	5148832	0	2.70371e-06	0.815315	aLRL.p.TRS.d2.Control	5.56804	ASReml
S11_5154611	11	5154611	5779	8.80704e-06	0.815315	aLRL.p.TRS.d4.Control	5.05517	ASReml
S11_5155521	11	5155521	910	8.80704e-06	0.815315	aLRL.p.TRS.d4.Control	5.05517	ASReml
S11_5294815	11	5294815	139294	2.36481e-06	0.806306	aLRL.delta.Salt	5.6262	ASReml
S11_5304135	11	5304135	9320	8.80704e-06	0.810811	aLRL.p.TRS.d4.Control	5.05517	ASReml
S11_5326075	11	5326075	21940	2.36481e-06	0.801802	aLRL.delta.Salt	5.6262	ASReml
S11_5408038	11	5408038	81963	8.80704e-06	0.815315	aLRL.p.TRS.d4.Control	5.05517	ASReml
S11_5474046	11	5474046	66008	1.19791e-06	0.810811	aLRL.p.TRS.d1.Salt	5.92158	ASReml
S11_5530967	11	5530967	56921	6.65369e-06	0.810811	aLRL.p.TRS.d1.Salt	5.17694	ASReml
S11_5536576	11	5536576	5609	6.65369e-06	0.810811	aLRL.p.TRS.d1.Salt	5.17694	ASReml
S11_5638137	11	5638137	101561	6.65369e-06	0.810811	aLRL.p.TRS.d1.Salt	5.17694	ASReml
S11_5641245	11	5641245	3108	6.65369e-06	0.810811	aLRL.p.TRS.d1.Salt	5.17694	ASReml
S11_5647040	11	5647040	5795	6.65369e-06	0.810811	aLRL.p.TRS.d1.Salt	5.17694	ASReml
S11_5730155	11	5730155	83115	6.65369e-06	0.810811	aLRL.p.TRS.d1.Salt	5.17694	ASReml
S11_5772769	11	5772769	42614	8.80704e-06	0.815315	aLRL.p.TRS.d4.Control	5.05517	ASReml
S11_5813889	11	5813889	41120	6.65369e-06	0.810811	aLRL.p.TRS.d1.Salt	5.17694	ASReml
S11_5819762	11	5819762	5873	6.65369e-06	0.810811	aLRL.p.TRS.d1.Salt	5.17694	ASReml
S11_5820001	11	5820001	239	6.65369e-06	0.810811	aLRL.p.TRS.d1.Salt	5.17694	ASReml
S11_5825172	11	5825172	5171	6.65369e-06	0.810811	aLRL.p.TRS.d1.Salt	5.17694	ASReml
S11_5826156	11	5826156	984	6.65369e-06	0.810811	aLRL.p.TRS.d1.Salt	5.17694	ASReml
S11_5875481	11	5875481	49325	6.65369e-06	0.810811	aLRL.p.TRS.d1.Salt	5.17694	ASReml
S11_5906729	11	5906729	31248	6.65369e-06	0.810811	aLRL.p.TRS.d1.Salt	5.17694	ASReml
S11_6049884	11	6049884	143155	8.80704e-06	0.810811	aLRL.p.TRS.d4.Control	5.05517	ASReml
S11_6098340	11	6098340	48456	8.80704e-06	0.815315	aLRL.p.TRS.d4.Control	5.05517	ASReml
S11_6174923	11	6174923	76583	2.70371e-06	0.806306	aLRL.p.TRS.d2.Control	5.56804	ASReml
S11_6222559	11	6222559	47636	1.00468e-06	0.810811	Branched_perc.d2.Salt	5.99797	ASReml
S11_6245399	11	6245399	22840	8.80704e-06	0.815315	aLRL.p.TRS.d4.Control	5.05517	ASReml
S11_6315671	11	6315671	70272	6.65369e-06	0.810811	aLRL.p.TRS.d1.Salt	5.17694	ASReml
S11_6364313	11	6364313	48642	1.99684e-06	0.806306	CoG.d4.Control	5.69966	ASReml
S11_6409440	11	6409440	45127	8.80704e-06	0.815315	aLRL.p.TRS.d4.Control	5.05517	ASReml
S11_6421587	11	6421587	12147	8.174e-06	0.806306	aLRL.d1.Salt	5.08757	ASReml
S11_6433661	11	6433661	12074	7.45201e-06	0.810811	Branched_perc.d3.Control	5.12773	ASReml
11_6445228	11	6445228	11567	8.17397e-06	0.414871	MRL.GR.Salt	5.08757	EMMAX
11_6445585	11	6445585	357	3.5923e-06	0.423567	MRL.GR.Salt	5.44463	EMMAX
11_6445698	11	6445698	113	1.39722e-06	0.413943	MRL.GR.Salt	5.85473	EMMAX
11_6446062	11	6446062	364	7.15309e-06	0.458071	MRL.GR.Salt	5.14551	EMMAX
11_6446097	11	6446097	35	6.80545e-06	0.452183	MRL.GR.Salt	5.16714	EMMAX
11_6447183	11	6447183	1086	1.18147e-06	0.0946502	MRL.GR.Salt	5.92758	EMMAX
11_6447240	11	6447240	57	2.51423e-06	0.0946502	MRL.GR.Salt	5.59959	EMMAX
11_6447313	11	6447313	73	2.06726e-06	0.0891393	MRL.GR.Salt	5.68461	EMMAX
11_6448649	11	6448649	1336	1.5353e-06	0.428274	MRL.GR.Salt	5.81381	EMMAX
11_6448761	11	6448761	112	1.32667e-06	0.432238	MRL.GR.Salt	5.87724	EMMAX
11_6448994	11	6448994	233	1.52838e-06	0.0889571	MRL.GR.Salt	5.81577	EMMAX
11_6449034	11	6449034	40	3.65015e-06	0.0893224	MRL.GR.Salt	5.43769	EMMAX
11_6449094	11	6449094	60	1.44947e-06	0.0901639	MRL.GR.Salt	5.83879	EMMAX
11_6449347	11	6449347	253	4.22031e-06	0.0829918	MRL.GR.Salt	5.37466	EMMAX
11_6449674	11	6449674	327	3.3525e-06	0.0862786	MRL.GR.Salt	5.47463	EMMAX
S11_6494699	11	6494699	45025	7.05944e-06	0.0405405	LRno.d3.Control	5.15123	ASReml
S11_6526374	11	6526374	31675	7.05944e-06	0.0405405	LRno.d3.Control	5.15123	ASReml
S11_6536925	11	6536925	10551	8.80704e-06	0.815315	aLRL.p.TRS.d4.Control	5.05517	ASReml
S11_6587288	11	6587288	50363	7.05944e-06	0.788288	LRno.d3.Control	5.15123	ASReml
S11_6607369	11	6607369	20081	7.05944e-06	0.0315315	LRno.d3.Control	5.15123	ASReml
S11_6608609	11	6608609	1240	7.05944e-06	0.0315315	LRno.d3.Control	5.15123	ASReml
S11_6609969	11	6609969	1360	7.05944e-06	0.788288	LRno.d3.Control	5.15123	ASReml
S11_6612744	11	6612744	2775	7.05944e-06	0.788288	LRno.d3.Control	5.15123	ASReml
S11_6700168	11	6700168	87424	8.174e-06	0.806306	aLRL.d1.Salt	5.08757	ASReml
S11_6707370	11	6707370	7202	1.47229e-06	0.018018	aLRL.d1.Salt	5.83201	ASReml
S11_6707370	11	6707370	0	3.81894e-07	0.018018	aLRL.p.TRS.d3.Control	6.41806	ASReml
S11_6796756	11	6796756	89386	8.80704e-06	0.815315	aLRL.p.TRS.d4.Control	5.05517	ASReml
S11_6804748	11	6804748	7992	7.45201e-06	0.810811	Branched_perc.d3.Control	5.12773	ASReml
S11_6816496	11	6816496	11748	7.05944e-06	0.788288	LRno.d3.Control	5.15123	ASReml
S11_6818106	11	6818106	1610	7.05944e-06	0.0315315	LRno.d3.Control	5.15123	ASReml
S11_6818599	11	6818599	493	7.05944e-06	0.783784	LRno.d3.Control	5.15123	ASReml
S11_6842461	11	6842461	23862	7.05944e-06	0.788288	LRno.d3.Control	5.15123	ASReml
S11_6843608	11	6843608	1147	7.05944e-06	0.0315315	LRno.d3.Control	5.15123	ASReml
S11_6880491	11	6880491	36883	7.05944e-06	0.788288	LRno.d3.Control	5.15123	ASReml
S11_6888815	11	6888815	8324	8.80704e-06	0.815315	aLRL.p.TRS.d4.Control	5.05517	ASReml
S11_6902699	11	6902699	13884	7.45201e-06	0.0135135	Branched_perc.d3.Control	5.12773	ASReml
S11_6918807	11	6918807	16108	7.05944e-06	0.0315315	LRno.d3.Control	5.15123	ASReml
S11_6934192	11	6934192	15385	7.05944e-06	0.788288	LRno.d3.Control	5.15123	ASReml
S11_6950017	11	6950017	15825	7.05944e-06	0.788288	LRno.d3.Control	5.15123	ASReml
S11_6991329	11	6991329	41312	7.05944e-06	0.788288	LRno.d3.Control	5.15123	ASReml
S11_7015537	11	7015537	24208	7.05944e-06	0.0315315	LRno.d3.Control	5.15123	ASReml
S11_7033681	11	7033681	18144	7.05944e-06	0.788288	LRno.d3.Control	5.15123	ASReml
S11_7052283	11	7052283	18602	7.05944e-06	0.788288	LRno.d3.Control	5.15123	ASReml
S11_7060418	11	7060418	8135	7.45201e-06	0.810811	Branched_perc.d3.Control	5.12773	ASReml
S11_7085804	11	7085804	25386	7.05944e-06	0.0315315	LRno.d3.Control	5.15123	ASReml
S11_7108315	11	7108315	22511	7.05944e-06	0.0315315	LRno.d3.Control	5.15123	ASReml
S11_7144190	11	7144190	35875	7.05944e-06	0.0315315	LRno.d3.Control	5.15123	ASReml
S11_7162782	11	7162782	18592	7.05944e-06	0.788288	LRno.d3.Control	5.15123	ASReml
S11_7182915	11	7182915	20133	2.37865e-06	0.815315	aLRL.median.d4.Control	5.62367	ASReml
S11_7182915	11	7182915	0	2.70371e-06	0.815315	aLRL.p.TRS.d2.Control	5.56804	ASReml
S11_7221234	11	7221234	38319	7.45201e-06	0.0135135	Branched_perc.d3.Control	5.12773	ASReml
S11_7363113	11	7363113	141879	7.45201e-06	0.806306	Branched_perc.d3.Control	5.12773	ASReml
S11_7635258	11	7635258	272145	7.45201e-06	0.0135135	Branched_perc.d3.Control	5.12773	ASReml
S11_7683388	11	7683388	48130	7.45201e-06	0.0135135	Branched_perc.d3.Control	5.12773	ASReml
S11_7706054	11	7706054	22666	7.05944e-06	0.788288	LRno.d3.Control	5.15123	ASReml
S11_7953847	11	7953847	247793	8.80704e-06	0.815315	aLRL.p.TRS.d4.Control	5.05517	ASReml
S11_8127102	11	8127102	173255	8.80704e-06	0.815315	aLRL.p.TRS.d4.Control	5.05517	ASReml
S11_8133040	11	8133040	5938	8.80704e-06	0.815315	aLRL.p.TRS.d4.Control	5.05517	ASReml
S11_8134957	11	8134957	1917	8.80704e-06	0.815315	aLRL.p.TRS.d4.Control	5.05517	ASReml
S11_8164369	11	8164369	29412	8.80704e-06	0.815315	aLRL.p.TRS.d4.Control	5.05517	ASReml
S11_8170580	11	8170580	6211	9.83388e-06	0.806306	aLRL.d1.Control	5.00728	ASReml
S11_8170580	11	8170580	0	6.75429e-06	0.806306	aLRL.p.TRS.d4.Control	5.17042	ASReml
S11_8192127	11	8192127	21547	8.80704e-06	0.815315	aLRL.p.TRS.d4.Control	5.05517	ASReml
S11_8195507	11	8195507	3380	6.65369e-06	0.810811	aLRL.p.TRS.d1.Salt	5.17694	ASReml
S11_8245269	11	8245269	49762	8.80704e-06	0.815315	aLRL.p.TRS.d4.Control	5.05517	ASReml
S11_8315961	11	8315961	70692	2.70371e-06	0.0135135	aLRL.p.TRS.d2.Control	5.56804	ASReml
S11_8318418	11	8318418	2457	2.37837e-07	0.018018	Apical.d4.Control	6.62372	ASReml
S11_8327855	11	8327855	9437	1.53082e-06	0.0135135	LRno.d2.Salt	5.81508	ASReml
S11_8417338	11	8417338	89483	8.80704e-06	0.815315	aLRL.p.TRS.d4.Control	5.05517	ASReml
S11_8425426	11	8425426	8088	8.80704e-06	0.815315	aLRL.p.TRS.d4.Control	5.05517	ASReml
S11_8653053	11	8653053	227627	8.80704e-06	0.815315	aLRL.p.TRS.d4.Control	5.05517	ASReml
S11_8740586	11	8740586	87533	8.80704e-06	0.815315	aLRL.p.TRS.d4.Control	5.05517	ASReml
S11_8752042	11	8752042	11456	8.80704e-06	0.815315	aLRL.p.TRS.d4.Control	5.05517	ASReml
S11_8784927	11	8784927	32885	8.80704e-06	0.810811	aLRL.p.TRS.d4.Control	5.05517	ASReml
S11_8827106	11	8827106	42179	8.80704e-06	0.815315	aLRL.p.TRS.d4.Control	5.05517	ASReml
S11_8937526	11	8937526	110420	3.81894e-07	0.815315	aLRL.p.TRS.d3.Control	6.41806	ASReml
S11_8937526	11	8937526	0	1.47229e-06	0.815315	aLRL.d1.Salt	5.83201	ASReml
S11_8982708	11	8982708	45182	8.80704e-06	0.815315	aLRL.p.TRS.d4.Control	5.05517	ASReml
S11_9041526	11	9041526	58818	8.174e-06	0.810811	aLRL.d1.Salt	5.08757	ASReml
S11_9159573	11	9159573	118047	6.65369e-06	0.815315	aLRL.p.TRS.d1.Salt	5.17694	ASReml
S11_9180580	11	9180580	21007	6.65369e-06	0.815315	aLRL.p.TRS.d1.Salt	5.17694	ASReml
S11_9183434	11	9183434	2854	6.65369e-06	0.815315	aLRL.p.TRS.d1.Salt	5.17694	ASReml
S11_9194765	11	9194765	11331	6.65369e-06	0.815315	aLRL.p.TRS.d1.Salt	5.17694	ASReml
S11_9201376	11	9201376	6611	6.65369e-06	0.815315	aLRL.p.TRS.d1.Salt	5.17694	ASReml
S11_9211080	11	9211080	9704	6.65369e-06	0.815315	aLRL.p.TRS.d1.Salt	5.17694	ASReml
S11_9229842	11	9229842	18762	6.65369e-06	0.815315	aLRL.p.TRS.d1.Salt	5.17694	ASReml
S11_9231908	11	9231908	2066	6.65369e-06	0.815315	aLRL.p.TRS.d1.Salt	5.17694	ASReml
S11_9292221	11	9292221	60313	6.65369e-06	0.815315	aLRL.p.TRS.d1.Salt	5.17694	ASReml
S11_9306168	11	9306168	13947	6.65369e-06	0.815315	aLRL.p.TRS.d1.Salt	5.17694	ASReml
S11_9310540	11	9310540	4372	6.65369e-06	0.815315	aLRL.p.TRS.d1.Salt	5.17694	ASReml
S11_9313282	11	9313282	2742	6.65369e-06	0.815315	aLRL.p.TRS.d1.Salt	5.17694	ASReml
S11_9319780	11	9319780	6498	6.65369e-06	0.815315	aLRL.p.TRS.d1.Salt	5.17694	ASReml
S11_9325797	11	9325797	6017	6.65369e-06	0.815315	aLRL.p.TRS.d1.Salt	5.17694	ASReml
S11_9328728	11	9328728	2931	6.65369e-06	0.815315	aLRL.p.TRS.d1.Salt	5.17694	ASReml
S11_9338493	11	9338493	9765	6.65369e-06	0.815315	aLRL.p.TRS.d1.Salt	5.17694	ASReml
S11_9380675	11	9380675	42182	6.65369e-06	0.815315	aLRL.p.TRS.d1.Salt	5.17694	ASReml
S11_9719627	11	9719627	338952	1.47229e-06	0.815315	aLRL.d1.Salt	5.83201	ASReml
S11_9719627	11	9719627	0	3.81894e-07	0.815315	aLRL.p.TRS.d3.Control	6.41806	ASReml
S11_9892259	11	9892259	172632	6.65369e-06	0.815315	aLRL.p.TRS.d1.Salt	5.17694	ASReml
S11_10112639	11	10112639	220380	8.80704e-06	0.815315	aLRL.p.TRS.d4.Control	5.05517	ASReml
S11_10288670	11	10288670	176031	8.80704e-06	0.815315	aLRL.p.TRS.d4.Control	5.05517	ASReml
S11_10478550	11	10478550	189880	8.80704e-06	0.815315	aLRL.p.TRS.d4.Control	5.05517	ASReml
S11_10505938	11	10505938	27388	8.80704e-06	0.815315	aLRL.p.TRS.d4.Control	5.05517	ASReml
S11_10730582	11	10730582	224644	3.81894e-07	0.815315	aLRL.p.TRS.d3.Control	6.41806	ASReml
S11_10730582	11	10730582	0	1.47229e-06	0.815315	aLRL.d1.Salt	5.83201	ASReml
S11_10921899	11	10921899	191317	8.80704e-06	0.815315	aLRL.p.TRS.d4.Control	5.05517	ASReml
S11_11087303	11	11087303	165404	3.81894e-07	0.815315	aLRL.p.TRS.d3.Control	6.41806	ASReml
S11_11087303	11	11087303	0	1.47229e-06	0.815315	aLRL.d1.Salt	5.83201	ASReml
S11_11239599	11	11239599	152296	8.80704e-06	0.815315	aLRL.p.TRS.d4.Control	5.05517	ASReml
S11_11346308	11	11346308	106709	8.80704e-06	0.815315	aLRL.p.TRS.d4.Control	5.05517	ASReml
S11_11745012	11	11745012	398704	8.80704e-06	0.815315	aLRL.p.TRS.d4.Control	5.05517	ASReml
S11_11942472	11	11942472	197460	7.17119e-07	0.810811	Branched_perc.d4.Salt	6.14441	ASReml
S11_12057685	11	12057685	115213	8.80704e-06	0.815315	aLRL.p.TRS.d4.Control	5.05517	ASReml
S11_12097445	11	12097445	39760	8.80704e-06	0.815315	aLRL.p.TRS.d4.Control	5.05517	ASReml
S11_12223179	11	12223179	125734	8.80704e-06	0.815315	aLRL.p.TRS.d4.Control	5.05517	ASReml
S11_12225597	11	12225597	2418	1.00468e-06	0.810811	Branched_perc.d2.Salt	5.99797	ASReml
S11_12485089	11	12485089	259492	1.21399e-06	0.810811	CoG.d2.Salt	5.91578	ASReml
S11_12498907	11	12498907	13818	8.80704e-06	0.815315	aLRL.p.TRS.d4.Control	5.05517	ASReml
S11_12518904	11	12518904	19997	1.21399e-06	0.810811	CoG.d2.Salt	5.91578	ASReml
S11_12531552	11	12531552	12648	1.21399e-06	0.810811	CoG.d2.Salt	5.91578	ASReml
S11_12562936	11	12562936	31384	1.21399e-06	0.806306	CoG.d2.Salt	5.91578	ASReml
S11_12564309	11	12564309	1373	8.80704e-06	0.815315	aLRL.p.TRS.d4.Control	5.05517	ASReml
S11_12595262	11	12595262	30953	8.80704e-06	0.815315	aLRL.p.TRS.d4.Control	5.05517	ASReml
S11_12895373	11	12895373	300111	8.80704e-06	0.815315	aLRL.p.TRS.d4.Control	5.05517	ASReml
S11_12926182	11	12926182	30809	1.21399e-06	0.810811	CoG.d2.Salt	5.91578	ASReml
S11_12952514	11	12952514	26332	8.80704e-06	0.815315	aLRL.p.TRS.d4.Control	5.05517	ASReml
S11_13036508	11	13036508	83994	8.80704e-06	0.815315	aLRL.p.TRS.d4.Control	5.05517	ASReml
S11_13038916	11	13038916	2408	8.80704e-06	0.815315	aLRL.p.TRS.d4.Control	5.05517	ASReml
S11_13169958	11	13169958	131042	8.80704e-06	0.815315	aLRL.p.TRS.d4.Control	5.05517	ASReml
S11_13176003	11	13176003	6045	8.80704e-06	0.815315	aLRL.p.TRS.d4.Control	5.05517	ASReml
S11_13303713	11	13303713	127710	2.36481e-06	0.810811	aLRL.delta.Salt	5.6262	ASReml
S11_13358744	11	13358744	55031	8.80704e-06	0.815315	aLRL.p.TRS.d4.Control	5.05517	ASReml
S11_13399359	11	13399359	40615	3.81894e-07	0.810811	aLRL.p.TRS.d3.Control	6.41806	ASReml
S11_13399359	11	13399359	0	1.47229e-06	0.810811	aLRL.d1.Salt	5.83201	ASReml
S11_13543400	11	13543400	144041	8.80704e-06	0.815315	aLRL.p.TRS.d4.Control	5.05517	ASReml
S11_13644878	11	13644878	101478	2.36481e-06	0.810811	aLRL.delta.Salt	5.6262	ASReml
S11_13759191	11	13759191	114313	1.21399e-06	0.810811	CoG.d2.Salt	5.91578	ASReml
S11_13816373	11	13816373	57182	8.80704e-06	0.815315	aLRL.p.TRS.d4.Control	5.05517	ASReml
S11_13848282	11	13848282	31909	8.80704e-06	0.815315	aLRL.p.TRS.d4.Control	5.05517	ASReml
S11_13882913	11	13882913	34631	8.80704e-06	0.815315	aLRL.p.TRS.d4.Control	5.05517	ASReml
S11_13898965	11	13898965	16052	8.80704e-06	0.815315	aLRL.p.TRS.d4.Control	5.05517	ASReml
S11_14211740	11	14211740	312775	8.80704e-06	0.815315	aLRL.p.TRS.d4.Control	5.05517	ASReml
S11_14307378	11	14307378	95638	8.89624e-06	0.815315	CoG.d3.Control	5.05079	ASReml
S11_14345230	11	14345230	37852	8.174e-06	0.810811	aLRL.d1.Salt	5.08757	ASReml
S11_14432951	11	14432951	87721	2.37837e-07	0.018018	Apical.d4.Control	6.62372	ASReml
S11_14724962	11	14724962	292011	1.47229e-06	0.806306	aLRL.d1.Salt	5.83201	ASReml
S11_14724962	11	14724962	0	3.81894e-07	0.806306	aLRL.p.TRS.d3.Control	6.41806	ASReml
S11_14841124	11	14841124	116162	8.80704e-06	0.815315	aLRL.p.TRS.d4.Control	5.05517	ASReml
S11_14875335	11	14875335	34211	8.80704e-06	0.815315	aLRL.p.TRS.d4.Control	5.05517	ASReml
S11_14924726	11	14924726	49391	1.47229e-06	0.810811	aLRL.d1.Salt	5.83201	ASReml
S11_14924726	11	14924726	0	3.81894e-07	0.810811	aLRL.p.TRS.d3.Control	6.41806	ASReml
S11_14925142	11	14925142	416	8.80704e-06	0.815315	aLRL.p.TRS.d4.Control	5.05517	ASReml
S11_14959516	11	14959516	34374	8.80704e-06	0.815315	aLRL.p.TRS.d4.Control	5.05517	ASReml
S11_15044192	11	15044192	84676	3.81894e-07	0.810811	aLRL.p.TRS.d3.Control	6.41806	ASReml
S11_15044192	11	15044192	0	1.47229e-06	0.810811	aLRL.d1.Salt	5.83201	ASReml
S11_15055029	11	15055029	10837	8.80704e-06	0.815315	aLRL.p.TRS.d4.Control	5.05517	ASReml
S11_15143278	11	15143278	88249	8.80704e-06	0.815315	aLRL.p.TRS.d4.Control	5.05517	ASReml
S11_15164186	11	15164186	20908	8.80704e-06	0.815315	aLRL.p.TRS.d4.Control	5.05517	ASReml
S11_15171740	11	15171740	7554	8.80704e-06	0.815315	aLRL.p.TRS.d4.Control	5.05517	ASReml
S11_15211547	11	15211547	39807	2.36481e-06	0.810811	aLRL.delta.Salt	5.6262	ASReml
S11_15346026	11	15346026	134479	1.47229e-06	0.810811	aLRL.d1.Salt	5.83201	ASReml
S11_15346026	11	15346026	0	3.81894e-07	0.810811	aLRL.p.TRS.d3.Control	6.41806	ASReml
S11_15412334	11	15412334	66308	7.03349e-07	0.810811	CoG.per.d1.Salt	6.15283	ASReml
S11_15412334	11	15412334	0	5.06918e-06	0.810811	CoG.per.d1.Control	5.29506	ASReml
S11_15412334	11	15412334	0	9.69872e-06	0.810811	aLRL.p.TRS.d1.Control	5.01329	ASReml
S11_15430615	11	15430615	18281	1.47229e-06	0.806306	aLRL.d1.Salt	5.83201	ASReml
S11_15430615	11	15430615	0	3.81894e-07	0.806306	aLRL.p.TRS.d3.Control	6.41806	ASReml
S11_15510985	11	15510985	80370	8.80704e-06	0.815315	aLRL.p.TRS.d4.Control	5.05517	ASReml
S11_15535937	11	15535937	24952	3.81894e-07	0.810811	aLRL.p.TRS.d3.Control	6.41806	ASReml
S11_15535937	11	15535937	0	1.47229e-06	0.810811	aLRL.d1.Salt	5.83201	ASReml
S11_15595693	11	15595693	59756	8.80704e-06	0.815315	aLRL.p.TRS.d4.Control	5.05517	ASReml
S11_15691510	11	15691510	95817	8.80704e-06	0.815315	aLRL.p.TRS.d4.Control	5.05517	ASReml
S11_15806865	11	15806865	115355	8.80704e-06	0.815315	aLRL.p.TRS.d4.Control	5.05517	ASReml
S11_15816209	11	15816209	9344	8.80704e-06	0.815315	aLRL.p.TRS.d4.Control	5.05517	ASReml
S11_15878660	11	15878660	62451	8.80704e-06	0.815315	aLRL.p.TRS.d4.Control	5.05517	ASReml
S11_15936877	11	15936877	58217	5.00817e-06	0.810811	CoG.d4.Salt	5.30032	ASReml
S11_16095179	11	16095179	158302	8.80704e-06	0.815315	aLRL.p.TRS.d4.Control	5.05517	ASReml
S11_16261306	11	16261306	166127	8.80704e-06	0.815315	aLRL.p.TRS.d4.Control	5.05517	ASReml
S11_16312834	11	16312834	51528	8.80704e-06	0.815315	aLRL.p.TRS.d4.Control	5.05517	ASReml
S11_16315955	11	16315955	3121	8.80704e-06	0.815315	aLRL.p.TRS.d4.Control	5.05517	ASReml
S11_16387768	11	16387768	71813	8.80704e-06	0.815315	aLRL.p.TRS.d4.Control	5.05517	ASReml
S11_16412004	11	16412004	24236	8.80704e-06	0.815315	aLRL.p.TRS.d4.Control	5.05517	ASReml
S11_16448588	11	16448588	36584	6.65369e-06	0.815315	aLRL.p.TRS.d1.Salt	5.17694	ASReml
S11_16452246	11	16452246	3658	5.00817e-06	0.810811	CoG.d4.Salt	5.30032	ASReml
S11_16539181	11	16539181	86935	8.80704e-06	0.815315	aLRL.p.TRS.d4.Control	5.05517	ASReml
S11_16548098	11	16548098	8917	8.80704e-06	0.815315	aLRL.p.TRS.d4.Control	5.05517	ASReml
S11_16552688	11	16552688	4590	3.81894e-07	0.810811	aLRL.p.TRS.d3.Control	6.41806	ASReml
S11_16552688	11	16552688	0	1.47229e-06	0.810811	aLRL.d1.Salt	5.83201	ASReml
S11_16647759	11	16647759	95071	2.37837e-07	0.018018	Apical.d4.Control	6.62372	ASReml
S11_16686593	11	16686593	38834	8.80704e-06	0.815315	aLRL.p.TRS.d4.Control	5.05517	ASReml
S11_16690596	11	16690596	4003	1.47229e-06	0.810811	aLRL.d1.Salt	5.83201	ASReml
S11_16690596	11	16690596	0	3.81894e-07	0.810811	aLRL.p.TRS.d3.Control	6.41806	ASReml
S11_16743936	11	16743936	53340	8.80704e-06	0.815315	aLRL.p.TRS.d4.Control	5.05517	ASReml
S11_16756946	11	16756946	13010	1.00468e-06	0.810811	Branched_perc.d2.Salt	5.99797	ASReml
S11_16814476	11	16814476	57530	9.95027e-06	0.806306	aLRL.d2.Salt	5.00217	ASReml
S11_16931581	11	16931581	117105	8.80704e-06	0.815315	aLRL.p.TRS.d4.Control	5.05517	ASReml
S11_16970231	11	16970231	38650	1.47229e-06	0.806306	aLRL.d1.Salt	5.83201	ASReml
S11_16970231	11	16970231	0	3.81894e-07	0.806306	aLRL.p.TRS.d3.Control	6.41806	ASReml
S11_17014398	11	17014398	44167	8.80704e-06	0.815315	aLRL.p.TRS.d4.Control	5.05517	ASReml
S11_17345283	11	17345283	330885	3.81894e-07	0.810811	aLRL.p.TRS.d3.Control	6.41806	ASReml
S11_17345283	11	17345283	0	1.47229e-06	0.810811	aLRL.d1.Salt	5.83201	ASReml
S11_17345359	11	17345359	76	2.36481e-06	0.810811	aLRL.delta.Salt	5.6262	ASReml
S11_17346386	11	17346386	1027	3.81894e-07	0.810811	aLRL.p.TRS.d3.Control	6.41806	ASReml
S11_17346386	11	17346386	0	1.47229e-06	0.810811	aLRL.d1.Salt	5.83201	ASReml
S11_17373735	11	17373735	27349	1.47229e-06	0.810811	aLRL.d1.Salt	5.83201	ASReml
S11_17373735	11	17373735	0	3.81894e-07	0.810811	aLRL.p.TRS.d3.Control	6.41806	ASReml
S11_17391868	11	17391868	18133	8.80704e-06	0.815315	aLRL.p.TRS.d4.Control	5.05517	ASReml
S11_17587178	11	17587178	195310	8.80704e-06	0.815315	aLRL.p.TRS.d4.Control	5.05517	ASReml
S11_17632026	11	17632026	44848	8.80704e-06	0.815315	aLRL.p.TRS.d4.Control	5.05517	ASReml
S11_17741471	11	17741471	109445	8.80704e-06	0.815315	aLRL.p.TRS.d4.Control	5.05517	ASReml
S11_17745368	11	17745368	3897	8.80704e-06	0.815315	aLRL.p.TRS.d4.Control	5.05517	ASReml
S11_17821839	11	17821839	76471	8.80704e-06	0.815315	aLRL.p.TRS.d4.Control	5.05517	ASReml
S11_18220959	11	18220959	399120	3.81894e-07	0.810811	aLRL.p.TRS.d3.Control	6.41806	ASReml
S11_18220959	11	18220959	0	1.47229e-06	0.810811	aLRL.d1.Salt	5.83201	ASReml
S11_18463240	11	18463240	242281	8.80704e-06	0.815315	aLRL.p.TRS.d4.Control	5.05517	ASReml
S11_18680688	11	18680688	217448	8.80704e-06	0.815315	aLRL.p.TRS.d4.Control	5.05517	ASReml
S11_18764551	11	18764551	83863	8.174e-06	0.810811	aLRL.d1.Salt	5.08757	ASReml
S11_19396516	11	19396516	631965	2.84853e-06	0.815315	aLRL.p.TRS.d4.Salt	5.54538	ASReml
S11_19396516	11	19396516	0	1.3501e-06	0.815315	LRL.d1.Control	5.86963	ASReml
S11_19775688	11	19775688	379172	8.80704e-06	0.815315	aLRL.p.TRS.d4.Control	5.05517	ASReml
S11_19786037	11	19786037	10349	8.80704e-06	0.815315	aLRL.p.TRS.d4.Control	5.05517	ASReml
S11_19786455	11	19786455	418	8.80704e-06	0.815315	aLRL.p.TRS.d4.Control	5.05517	ASReml
S11_19946409	11	19946409	159954	3.81894e-07	0.810811	aLRL.p.TRS.d3.Control	6.41806	ASReml
S11_19946409	11	19946409	0	1.47229e-06	0.810811	aLRL.d1.Salt	5.83201	ASReml
S11_19963802	11	19963802	17393	1.47229e-06	0.810811	aLRL.d1.Salt	5.83201	ASReml
S11_19963802	11	19963802	0	3.81894e-07	0.810811	aLRL.p.TRS.d3.Control	6.41806	ASReml
S11_20058871	11	20058871	95069	8.80704e-06	0.815315	aLRL.p.TRS.d4.Control	5.05517	ASReml
S11_20262505	11	20262505	203634	8.80704e-06	0.815315	aLRL.p.TRS.d4.Control	5.05517	ASReml
S11_20274866	11	20274866	12361	8.80704e-06	0.815315	aLRL.p.TRS.d4.Control	5.05517	ASReml
S11_20298937	11	20298937	24071	8.174e-06	0.810811	aLRL.d1.Salt	5.08757	ASReml
S11_20370703	11	20370703	71766	3.81894e-07	0.810811	aLRL.p.TRS.d3.Control	6.41806	ASReml
S11_20370703	11	20370703	0	1.47229e-06	0.810811	aLRL.d1.Salt	5.83201	ASReml
S11_20372024	11	20372024	1321	2.36481e-06	0.810811	aLRL.delta.Salt	5.6262	ASReml
S11_20407202	11	20407202	35178	8.80704e-06	0.815315	aLRL.p.TRS.d4.Control	5.05517	ASReml
S11_20422594	11	20422594	15392	2.36481e-06	0.810811	aLRL.delta.Salt	5.6262	ASReml
S11_20460203	11	20460203	37609	8.80704e-06	0.815315	aLRL.p.TRS.d4.Control	5.05517	ASReml
S11_20530592	11	20530592	70389	2.16311e-06	0.806306	LRL.d4.Control	5.66492	ASReml
S11_20564525	11	20564525	33933	1.47229e-06	0.810811	aLRL.d1.Salt	5.83201	ASReml
S11_20564525	11	20564525	0	3.81894e-07	0.810811	aLRL.p.TRS.d3.Control	6.41806	ASReml
S11_20647119	11	20647119	82594	8.80704e-06	0.815315	aLRL.p.TRS.d4.Control	5.05517	ASReml
S11_20688013	11	20688013	40894	8.80704e-06	0.815315	aLRL.p.TRS.d4.Control	5.05517	ASReml
S11_21615171	11	21615171	927158	8.80704e-06	0.815315	aLRL.p.TRS.d4.Control	5.05517	ASReml
S11_21665863	11	21665863	50692	8.174e-06	0.806306	aLRL.d1.Salt	5.08757	ASReml
S11_21680143	11	21680143	14280	8.80704e-06	0.815315	aLRL.p.TRS.d4.Control	5.05517	ASReml
S11_21700752	11	21700752	20609	8.80704e-06	0.815315	aLRL.p.TRS.d4.Control	5.05517	ASReml
S11_21798081	11	21798081	97329	2.36481e-06	0.810811	aLRL.delta.Salt	5.6262	ASReml
S11_21886535	11	21886535	88454	8.80704e-06	0.815315	aLRL.p.TRS.d4.Control	5.05517	ASReml
S11_21908030	11	21908030	21495	8.74442e-07	0.810811	CoG.per.d1.Control	6.05827	ASReml
S11_21924210	11	21924210	16180	8.80704e-06	0.815315	aLRL.p.TRS.d4.Control	5.05517	ASReml
S11_22044184	11	22044184	119974	8.80704e-06	0.815315	aLRL.p.TRS.d4.Control	5.05517	ASReml
S11_22522725	11	22522725	478541	8.80704e-06	0.815315	aLRL.p.TRS.d4.Control	5.05517	ASReml
S11_22662969	11	22662969	140244	8.80704e-06	0.815315	aLRL.p.TRS.d4.Control	5.05517	ASReml
S11_22662970	11	22662970	1	8.80704e-06	0.815315	aLRL.p.TRS.d4.Control	5.05517	ASReml
S11_22692899	11	22692899	29929	8.80704e-06	0.815315	aLRL.p.TRS.d4.Control	5.05517	ASReml
S11_22704320	11	22704320	11421	3.81894e-07	0.810811	aLRL.p.TRS.d3.Control	6.41806	ASReml
S11_22704320	11	22704320	0	1.47229e-06	0.810811	aLRL.d1.Salt	5.83201	ASReml
S11_22786589	11	22786589	82269	8.80704e-06	0.815315	aLRL.p.TRS.d4.Control	5.05517	ASReml
S11_22802873	11	22802873	16284	3.81894e-07	0.810811	aLRL.p.TRS.d3.Control	6.41806	ASReml
S11_22802873	11	22802873	0	1.47229e-06	0.810811	aLRL.d1.Salt	5.83201	ASReml
S11_22924480	11	22924480	121607	8.80704e-06	0.815315	aLRL.p.TRS.d4.Control	5.05517	ASReml
S11_22925640	11	22925640	1160	8.80704e-06	0.815315	aLRL.p.TRS.d4.Control	5.05517	ASReml
S11_23151382	11	23151382	225742	8.80704e-06	0.815315	aLRL.p.TRS.d4.Control	5.05517	ASReml
S11_23160377	11	23160377	8995	8.80704e-06	0.815315	aLRL.p.TRS.d4.Control	5.05517	ASReml
S11_23161457	11	23161457	1080	8.80704e-06	0.815315	aLRL.p.TRS.d4.Control	5.05517	ASReml
S11_23171966	11	23171966	10509	1.21399e-06	0.810811	CoG.d2.Salt	5.91578	ASReml
S11_23216445	11	23216445	44479	8.80704e-06	0.815315	aLRL.p.TRS.d4.Control	5.05517	ASReml
S11_23264019	11	23264019	47574	8.80704e-06	0.815315	aLRL.p.TRS.d4.Control	5.05517	ASReml
S11_23350560	11	23350560	86541	2.36481e-06	0.810811	aLRL.delta.Salt	5.6262	ASReml
S11_23385037	11	23385037	34477	8.80704e-06	0.815315	aLRL.p.TRS.d4.Control	5.05517	ASReml
S11_23628017	11	23628017	242980	8.80704e-06	0.815315	aLRL.p.TRS.d4.Control	5.05517	ASReml
S11_23650581	11	23650581	22564	7.45201e-06	0.810811	Branched_perc.d3.Control	5.12773	ASReml
S11_23827053	11	23827053	176472	3.81894e-07	0.810811	aLRL.p.TRS.d3.Control	6.41806	ASReml
S11_23827053	11	23827053	0	1.47229e-06	0.810811	aLRL.d1.Salt	5.83201	ASReml
S11_23857186	11	23857186	30133	3.81894e-07	0.810811	aLRL.p.TRS.d3.Control	6.41806	ASReml
S11_23857186	11	23857186	0	1.47229e-06	0.810811	aLRL.d1.Salt	5.83201	ASReml
S11_23885194	11	23885194	28008	8.174e-06	0.810811	aLRL.d1.Salt	5.08757	ASReml
S11_24003541	11	24003541	118347	8.80704e-06	0.815315	aLRL.p.TRS.d4.Control	5.05517	ASReml
S11_24040133	11	24040133	36592	3.81894e-07	0.810811	aLRL.p.TRS.d3.Control	6.41806	ASReml
S11_24040133	11	24040133	0	1.47229e-06	0.810811	aLRL.d1.Salt	5.83201	ASReml
S11_24040936	11	24040936	803	2.36481e-06	0.810811	aLRL.delta.Salt	5.6262	ASReml
S11_24041067	11	24041067	131	3.81894e-07	0.810811	aLRL.p.TRS.d3.Control	6.41806	ASReml
S11_24041067	11	24041067	0	1.47229e-06	0.810811	aLRL.d1.Salt	5.83201	ASReml
S11_24055554	11	24055554	14487	2.37837e-07	0.018018	Apical.d4.Control	6.62372	ASReml
S11_24076395	11	24076395	20841	3.81894e-07	0.810811	aLRL.p.TRS.d3.Control	6.41806	ASReml
S11_24076395	11	24076395	0	1.47229e-06	0.810811	aLRL.d1.Salt	5.83201	ASReml
S11_24407089	11	24407089	330694	2.37865e-06	0.806306	aLRL.median.d4.Control	5.62367	ASReml
S11_24407089	11	24407089	0	2.70371e-06	0.806306	aLRL.p.TRS.d2.Control	5.56804	ASReml
S11_24663802	11	24663802	256713	8.80704e-06	0.815315	aLRL.p.TRS.d4.Control	5.05517	ASReml
S11_24807284	11	24807284	143482	8.80704e-06	0.815315	aLRL.p.TRS.d4.Control	5.05517	ASReml
S11_25056157	11	25056157	248873	8.80704e-06	0.815315	aLRL.p.TRS.d4.Control	5.05517	ASReml
S11_25069401	11	25069401	13244	8.80704e-06	0.815315	aLRL.p.TRS.d4.Control	5.05517	ASReml
S11_25109818	11	25109818	40417	8.80704e-06	0.815315	aLRL.p.TRS.d4.Control	5.05517	ASReml
S11_25199351	11	25199351	89533	8.80704e-06	0.815315	aLRL.p.TRS.d4.Control	5.05517	ASReml
S11_25209740	11	25209740	10389	3.81894e-07	0.810811	aLRL.p.TRS.d3.Control	6.41806	ASReml
S11_25209740	11	25209740	0	1.47229e-06	0.810811	aLRL.d1.Salt	5.83201	ASReml
S11_25306218	11	25306218	96478	8.80704e-06	0.815315	aLRL.p.TRS.d4.Control	5.05517	ASReml
S11_25479243	11	25479243	173025	8.80704e-06	0.815315	aLRL.p.TRS.d4.Control	5.05517	ASReml
S11_25711208	11	25711208	231965	1.47229e-06	0.810811	aLRL.d1.Salt	5.83201	ASReml
S11_25711208	11	25711208	0	3.81894e-07	0.810811	aLRL.p.TRS.d3.Control	6.41806	ASReml
S11_25798485	11	25798485	87277	8.80704e-06	0.815315	aLRL.p.TRS.d4.Control	5.05517	ASReml
S11_25806981	11	25806981	8496	8.80704e-06	0.815315	aLRL.p.TRS.d4.Control	5.05517	ASReml
S11_26010742	11	26010742	203761	2.36481e-06	0.810811	aLRL.delta.Salt	5.6262	ASReml
S11_26051900	11	26051900	41158	1.47229e-06	0.810811	aLRL.d1.Salt	5.83201	ASReml
S11_26051900	11	26051900	0	3.81894e-07	0.810811	aLRL.p.TRS.d3.Control	6.41806	ASReml
S11_26061523	11	26061523	9623	3.81894e-07	0.810811	aLRL.p.TRS.d3.Control	6.41806	ASReml
S11_26061523	11	26061523	0	1.47229e-06	0.810811	aLRL.d1.Salt	5.83201	ASReml
S11_26075727	11	26075727	14204	2.70371e-06	0.815315	aLRL.p.TRS.d2.Control	5.56804	ASReml
S11_26075727	11	26075727	0	2.37865e-06	0.815315	aLRL.median.d4.Control	5.62367	ASReml
S11_26096067	11	26096067	20340	8.80704e-06	0.815315	aLRL.p.TRS.d4.Control	5.05517	ASReml
S11_26100599	11	26100599	4532	8.80704e-06	0.815315	aLRL.p.TRS.d4.Control	5.05517	ASReml
S11_26230112	11	26230112	129513	8.80704e-06	0.815315	aLRL.p.TRS.d4.Control	5.05517	ASReml
S11_26325486	11	26325486	95374	8.80704e-06	0.815315	aLRL.p.TRS.d4.Control	5.05517	ASReml
S11_26354186	11	26354186	28700	1.47229e-06	0.810811	aLRL.d1.Salt	5.83201	ASReml
S11_26354186	11	26354186	0	3.81894e-07	0.810811	aLRL.p.TRS.d3.Control	6.41806	ASReml
S11_26358005	11	26358005	3819	3.81894e-07	0.810811	aLRL.p.TRS.d3.Control	6.41806	ASReml
S11_26358005	11	26358005	0	1.47229e-06	0.810811	aLRL.d1.Salt	5.83201	ASReml
S11_26360004	11	26360004	1999	8.174e-06	0.815315	aLRL.d1.Salt	5.08757	ASReml
S11_26366643	11	26366643	6639	3.81894e-07	0.810811	aLRL.p.TRS.d3.Control	6.41806	ASReml
S11_26366643	11	26366643	0	1.47229e-06	0.810811	aLRL.d1.Salt	5.83201	ASReml
S11_26366780	11	26366780	137	1.21399e-06	0.810811	CoG.d2.Salt	5.91578	ASReml
S11_26386220	11	26386220	19440	1.47229e-06	0.810811	aLRL.d1.Salt	5.83201	ASReml
S11_26386220	11	26386220	0	3.81894e-07	0.810811	aLRL.p.TRS.d3.Control	6.41806	ASReml
S11_26399776	11	26399776	13556	8.80704e-06	0.815315	aLRL.p.TRS.d4.Control	5.05517	ASReml
S11_26423191	11	26423191	23415	8.80704e-06	0.815315	aLRL.p.TRS.d4.Control	5.05517	ASReml
S11_26448178	11	26448178	24987	8.80704e-06	0.815315	aLRL.p.TRS.d4.Control	5.05517	ASReml
S11_26610561	11	26610561	162383	8.80704e-06	0.815315	aLRL.p.TRS.d4.Control	5.05517	ASReml
S11_26634618	11	26634618	24057	1.47229e-06	0.815315	aLRL.d1.Salt	5.83201	ASReml
S11_26634618	11	26634618	0	3.81894e-07	0.815315	aLRL.p.TRS.d3.Control	6.41806	ASReml
S11_26643405	11	26643405	8787	1.21399e-06	0.810811	CoG.d2.Salt	5.91578	ASReml
S11_26790464	11	26790464	147059	8.80704e-06	0.815315	aLRL.p.TRS.d4.Control	5.05517	ASReml
S11_26917973	11	26917973	127509	2.37837e-07	0.018018	Apical.d4.Control	6.62372	ASReml
S11_27063234	11	27063234	145261	8.80704e-06	0.815315	aLRL.p.TRS.d4.Control	5.05517	ASReml
S11_27079566	11	27079566	16332	8.80704e-06	0.815315	aLRL.p.TRS.d4.Control	5.05517	ASReml
S11_27185270	11	27185270	105704	1.47229e-06	0.810811	aLRL.d1.Salt	5.83201	ASReml
S11_27185270	11	27185270	0	3.81894e-07	0.810811	aLRL.p.TRS.d3.Control	6.41806	ASReml
S11_27187054	11	27187054	1784	3.81894e-07	0.810811	aLRL.p.TRS.d3.Control	6.41806	ASReml
S11_27187054	11	27187054	0	1.47229e-06	0.810811	aLRL.d1.Salt	5.83201	ASReml
S11_27198503	11	27198503	11449	2.36481e-06	0.810811	aLRL.delta.Salt	5.6262	ASReml
S11_27214677	11	27214677	16174	8.80704e-06	0.815315	aLRL.p.TRS.d4.Control	5.05517	ASReml
S11_27267960	11	27267960	53283	8.80704e-06	0.815315	aLRL.p.TRS.d4.Control	5.05517	ASReml
S11_27304817	11	27304817	36857	8.80704e-06	0.815315	aLRL.p.TRS.d4.Control	5.05517	ASReml
S11_27317720	11	27317720	12903	8.80704e-06	0.815315	aLRL.p.TRS.d4.Control	5.05517	ASReml
S11_27331405	11	27331405	13685	8.80704e-06	0.815315	aLRL.p.TRS.d4.Control	5.05517	ASReml
S11_27409282	11	27409282	77877	3.81894e-07	0.810811	aLRL.p.TRS.d3.Control	6.41806	ASReml
S11_27409282	11	27409282	0	1.47229e-06	0.810811	aLRL.d1.Salt	5.83201	ASReml
S11_27531434	11	27531434	122152	8.80704e-06	0.815315	aLRL.p.TRS.d4.Control	5.05517	ASReml
S11_27695835	11	27695835	164401	8.174e-06	0.810811	aLRL.d1.Salt	5.08757	ASReml
S11_27765327	11	27765327	69492	8.80704e-06	0.815315	aLRL.p.TRS.d4.Control	5.05517	ASReml
S11_27836690	11	27836690	71363	2.36481e-06	0.810811	aLRL.delta.Salt	5.6262	ASReml
S11_27938769	11	27938769	102079	8.80704e-06	0.815315	aLRL.p.TRS.d4.Control	5.05517	ASReml
S11_27940047	11	27940047	1278	8.80704e-06	0.815315	aLRL.p.TRS.d4.Control	5.05517	ASReml
S11_28231997	11	28231997	291950	8.80704e-06	0.815315	aLRL.p.TRS.d4.Control	5.05517	ASReml
S11_28268908	11	28268908	36911	8.80704e-06	0.815315	aLRL.p.TRS.d4.Control	5.05517	ASReml
S11_28304233	11	28304233	35325	8.80704e-06	0.815315	aLRL.p.TRS.d4.Control	5.05517	ASReml
S11_28358530	11	28358530	54297	8.80704e-06	0.815315	aLRL.p.TRS.d4.Control	5.05517	ASReml
S11_28372465	11	28372465	13935	8.80704e-06	0.815315	aLRL.p.TRS.d4.Control	5.05517	ASReml
S11_28446915	11	28446915	74450	8.80704e-06	0.815315	aLRL.p.TRS.d4.Control	5.05517	ASReml
S11_28457120	11	28457120	10205	3.7499e-06	0.810811	Branched_perc.d2.Salt	5.42598	ASReml
S11_28457201	11	28457201	81	3.7499e-06	0.810811	Branched_perc.d2.Salt	5.42598	ASReml
S11_28484050	11	28484050	26849	8.80704e-06	0.815315	aLRL.p.TRS.d4.Control	5.05517	ASReml
S11_28499353	11	28499353	15303	1.47229e-06	0.810811	aLRL.d1.Salt	5.83201	ASReml
S11_28499353	11	28499353	0	3.81894e-07	0.810811	aLRL.p.TRS.d3.Control	6.41806	ASReml
S11_28625616	11	28625616	126263	8.80704e-06	0.815315	aLRL.p.TRS.d4.Control	5.05517	ASReml
S11_28646095	11	28646095	20479	9.44688e-06	0.0135135	Branched.d4.Salt	5.02471	ASReml
S11_28646099	11	28646099	4	9.44688e-06	0.806306	Branched.d4.Salt	5.02471	ASReml
S11_28653128	11	28653128	7029	8.80704e-06	0.815315	aLRL.p.TRS.d4.Control	5.05517	ASReml
S11_28705128	11	28705128	52000	1.21399e-06	0.810811	CoG.d2.Salt	5.91578	ASReml
S11_28711050	11	28711050	5922	8.80704e-06	0.815315	aLRL.p.TRS.d4.Control	5.05517	ASReml
S11_28720972	11	28720972	9922	8.80704e-06	0.815315	aLRL.p.TRS.d4.Control	5.05517	ASReml
S11_28898032	11	28898032	177060	8.80704e-06	0.815315	aLRL.p.TRS.d4.Control	5.05517	ASReml
S11_28948624	11	28948624	50592	8.80704e-06	0.815315	aLRL.p.TRS.d4.Control	5.05517	ASReml
S11_28974613	11	28974613	25989	4.6099e-06	0.018018	aLRL.p.TRS.d4.Control	5.33631	ASReml
S11_28980443	11	28980443	5830	4.6099e-06	0.018018	aLRL.p.TRS.d4.Control	5.33631	ASReml
S11_29094010	11	29094010	113567	8.174e-06	0.806306	aLRL.d1.Salt	5.08757	ASReml
S11_29105928	11	29105928	11918	8.174e-06	0.806306	aLRL.d1.Salt	5.08757	ASReml
S11_29188217	11	29188217	82289	8.80704e-06	0.815315	aLRL.p.TRS.d4.Control	5.05517	ASReml
S11_29195568	11	29195568	7351	8.174e-06	0.806306	aLRL.d1.Salt	5.08757	ASReml
S11_29206732	11	29206732	11164	8.174e-06	0.810811	aLRL.d1.Salt	5.08757	ASReml
S11_29228188	11	29228188	21456	8.174e-06	0.0135135	aLRL.d1.Salt	5.08757	ASReml
S11_29228359	11	29228359	171	8.174e-06	0.810811	aLRL.d1.Salt	5.08757	ASReml
S11_29231188	11	29231188	2829	8.80704e-06	0.815315	aLRL.p.TRS.d4.Control	5.05517	ASReml
S11_29233467	11	29233467	2279	8.174e-06	0.810811	aLRL.d1.Salt	5.08757	ASReml
S11_29235637	11	29235637	2170	8.174e-06	0.806306	aLRL.d1.Salt	5.08757	ASReml
S11_29239983	11	29239983	4346	8.174e-06	0.810811	aLRL.d1.Salt	5.08757	ASReml
S11_29241954	11	29241954	1971	8.174e-06	0.810811	aLRL.d1.Salt	5.08757	ASReml
S11_29249027	11	29249027	7073	8.174e-06	0.810811	aLRL.d1.Salt	5.08757	ASReml
S11_29340854	11	29340854	91827	8.80704e-06	0.815315	aLRL.p.TRS.d4.Control	5.05517	ASReml
S11_29358503	11	29358503	17649	8.80704e-06	0.815315	aLRL.p.TRS.d4.Control	5.05517	ASReml
S11_29385254	11	29385254	26751	8.174e-06	0.0135135	aLRL.d1.Salt	5.08757	ASReml
S11_29418388	11	29418388	33134	3.81894e-07	0.810811	aLRL.p.TRS.d3.Control	6.41806	ASReml
S11_29418388	11	29418388	0	1.47229e-06	0.810811	aLRL.d1.Salt	5.83201	ASReml
S11_29523060	11	29523060	104672	8.80704e-06	0.815315	aLRL.p.TRS.d4.Control	5.05517	ASReml
S11_29530560	11	29530560	7500	2.70371e-06	0.815315	aLRL.p.TRS.d2.Control	5.56804	ASReml
S11_29530560	11	29530560	0	2.37865e-06	0.815315	aLRL.median.d4.Control	5.62367	ASReml
S11_29545559	11	29545559	14999	8.80704e-06	0.815315	aLRL.p.TRS.d4.Control	5.05517	ASReml
S11_29595336	11	29595336	49777	8.80704e-06	0.815315	aLRL.p.TRS.d4.Control	5.05517	ASReml
S11_29626206	11	29626206	30870	3.81894e-07	0.810811	aLRL.p.TRS.d3.Control	6.41806	ASReml
S11_29626206	11	29626206	0	1.47229e-06	0.810811	aLRL.d1.Salt	5.83201	ASReml
S11_29713574	11	29713574	87368	8.80704e-06	0.815315	aLRL.p.TRS.d4.Control	5.05517	ASReml
S11_29766278	11	29766278	52704	8.80704e-06	0.815315	aLRL.p.TRS.d4.Control	5.05517	ASReml
S11_29785053	11	29785053	18775	8.80704e-06	0.815315	aLRL.p.TRS.d4.Control	5.05517	ASReml
S11_29828792	11	29828792	43739	3.81894e-07	0.810811	aLRL.p.TRS.d3.Control	6.41806	ASReml
S11_29828792	11	29828792	0	1.47229e-06	0.810811	aLRL.d1.Salt	5.83201	ASReml
S11_29829272	11	29829272	480	8.80704e-06	0.815315	aLRL.p.TRS.d4.Control	5.05517	ASReml
S11_29842483	11	29842483	13211	1.47229e-06	0.810811	aLRL.d1.Salt	5.83201	ASReml
S11_29842483	11	29842483	0	3.81894e-07	0.810811	aLRL.p.TRS.d3.Control	6.41806	ASReml
S11_29843811	11	29843811	1328	1.47229e-06	0.810811	aLRL.d1.Salt	5.83201	ASReml
S11_29843811	11	29843811	0	3.81894e-07	0.810811	aLRL.p.TRS.d3.Control	6.41806	ASReml
S11_29919871	11	29919871	76060	8.80704e-06	0.815315	aLRL.p.TRS.d4.Control	5.05517	ASReml
S11_29977929	11	29977929	58058	3.81894e-07	0.810811	aLRL.p.TRS.d3.Control	6.41806	ASReml
S11_29977929	11	29977929	0	1.47229e-06	0.810811	aLRL.d1.Salt	5.83201	ASReml
S11_30064203	11	30064203	86274	8.80704e-06	0.815315	aLRL.p.TRS.d4.Control	5.05517	ASReml
S11_30117839	11	30117839	53636	8.80704e-06	0.815315	aLRL.p.TRS.d4.Control	5.05517	ASReml
S11_30199620	11	30199620	81781	8.80704e-06	0.815315	aLRL.p.TRS.d4.Control	5.05517	ASReml
S11_30218735	11	30218735	19115	8.80704e-06	0.815315	aLRL.p.TRS.d4.Control	5.05517	ASReml
S11_30224649	11	30224649	5914	8.174e-06	0.0135135	aLRL.d1.Salt	5.08757	ASReml
S11_30267843	11	30267843	43194	8.80704e-06	0.815315	aLRL.p.TRS.d4.Control	5.05517	ASReml
S11_30309781	11	30309781	41938	1.47229e-06	0.810811	aLRL.d1.Salt	5.83201	ASReml
S11_30309781	11	30309781	0	3.81894e-07	0.810811	aLRL.p.TRS.d3.Control	6.41806	ASReml
S11_30468730	11	30468730	158949	8.174e-06	0.815315	aLRL.d1.Salt	5.08757	ASReml
S11_30513319	11	30513319	44589	8.80704e-06	0.815315	aLRL.p.TRS.d4.Control	5.05517	ASReml
S11_30556350	11	30556350	43031	8.80704e-06	0.815315	aLRL.p.TRS.d4.Control	5.05517	ASReml
S11_30601392	11	30601392	45042	8.80704e-06	0.815315	aLRL.p.TRS.d4.Control	5.05517	ASReml
S11_30672473	11	30672473	71081	8.80704e-06	0.815315	aLRL.p.TRS.d4.Control	5.05517	ASReml
S11_30713439	11	30713439	40966	8.80704e-06	0.815315	aLRL.p.TRS.d4.Control	5.05517	ASReml
S11_30842949	11	30842949	129510	8.80704e-06	0.815315	aLRL.p.TRS.d4.Control	5.05517	ASReml
S11_31065857	11	31065857	222908	2.36481e-06	0.810811	aLRL.delta.Salt	5.6262	ASReml
S11_31078179	11	31078179	12322	8.174e-06	0.810811	aLRL.d1.Salt	5.08757	ASReml
S11_31208292	11	31208292	130113	8.80704e-06	0.815315	aLRL.p.TRS.d4.Control	5.05517	ASReml
S11_31236684	11	31236684	28392	8.80704e-06	0.815315	aLRL.p.TRS.d4.Control	5.05517	ASReml
S11_31456811	11	31456811	220127	8.80704e-06	0.815315	aLRL.p.TRS.d4.Control	5.05517	ASReml
S11_31699984	11	31699984	243173	3.81894e-07	0.815315	aLRL.p.TRS.d3.Control	6.41806	ASReml
S11_31699984	11	31699984	0	1.47229e-06	0.815315	aLRL.d1.Salt	5.83201	ASReml
S11_31975736	11	31975736	275752	8.80704e-06	0.815315	aLRL.p.TRS.d4.Control	5.05517	ASReml
S11_32024441	11	32024441	48705	8.80704e-06	0.815315	aLRL.p.TRS.d4.Control	5.05517	ASReml
S11_32243419	11	32243419	218978	6.65369e-06	0.810811	aLRL.p.TRS.d1.Salt	5.17694	ASReml
S11_32336036	11	32336036	92617	1.3501e-06	0.0135135	LRL.d1.Control	5.86963	ASReml
S11_32336036	11	32336036	0	2.84853e-06	0.0135135	aLRL.p.TRS.d4.Salt	5.54538	ASReml
S11_32499553	11	32499553	163517	8.80704e-06	0.806306	aLRL.p.TRS.d4.Control	5.05517	ASReml
S11_32565766	11	32565766	66213	8.80704e-06	0.815315	aLRL.p.TRS.d4.Control	5.05517	ASReml
S11_32727588	11	32727588	161822	6.65369e-06	0.810811	aLRL.p.TRS.d1.Salt	5.17694	ASReml
S11_32814230	11	32814230	86642	8.80704e-06	0.815315	aLRL.p.TRS.d4.Control	5.05517	ASReml
S11_32860902	11	32860902	46672	6.65369e-06	0.810811	aLRL.p.TRS.d1.Salt	5.17694	ASReml
S11_32941422	11	32941422	80520	6.65369e-06	0.810811	aLRL.p.TRS.d1.Salt	5.17694	ASReml
S11_32945478	11	32945478	4056	6.65369e-06	0.810811	aLRL.p.TRS.d1.Salt	5.17694	ASReml
S11_32976885	11	32976885	31407	6.65369e-06	0.810811	aLRL.p.TRS.d1.Salt	5.17694	ASReml
S11_32983878	11	32983878	6993	1.47229e-06	0.810811	aLRL.d1.Salt	5.83201	ASReml
S11_32983878	11	32983878	0	3.81894e-07	0.810811	aLRL.p.TRS.d3.Control	6.41806	ASReml
S11_32990672	11	32990672	6794	6.65369e-06	0.810811	aLRL.p.TRS.d1.Salt	5.17694	ASReml
S11_33007895	11	33007895	17223	6.65369e-06	0.810811	aLRL.p.TRS.d1.Salt	5.17694	ASReml
S11_33037834	11	33037834	29939	8.80704e-06	0.815315	aLRL.p.TRS.d4.Control	5.05517	ASReml
S11_33039051	11	33039051	1217	6.65369e-06	0.810811	aLRL.p.TRS.d1.Salt	5.17694	ASReml
S11_33067049	11	33067049	27998	6.65369e-06	0.810811	aLRL.p.TRS.d1.Salt	5.17694	ASReml
S11_33167049	11	33167049	100000	6.65369e-06	0.810811	aLRL.p.TRS.d1.Salt	5.17694	ASReml
S11_33180449	11	33180449	13400	8.80704e-06	0.815315	aLRL.p.TRS.d4.Control	5.05517	ASReml
S11_33183910	11	33183910	3461	8.80704e-06	0.815315	aLRL.p.TRS.d4.Control	5.05517	ASReml
S11_33240250	11	33240250	56340	6.65369e-06	0.810811	aLRL.p.TRS.d1.Salt	5.17694	ASReml
S11_33260637	11	33260637	20387	8.80704e-06	0.815315	aLRL.p.TRS.d4.Control	5.05517	ASReml
S11_33414466	11	33414466	153829	8.80704e-06	0.815315	aLRL.p.TRS.d4.Control	5.05517	ASReml
S11_33471327	11	33471327	56861	6.65369e-06	0.810811	aLRL.p.TRS.d1.Salt	5.17694	ASReml
S11_33506706	11	33506706	35379	8.80704e-06	0.815315	aLRL.p.TRS.d4.Control	5.05517	ASReml
S11_33581186	11	33581186	74480	6.65369e-06	0.810811	aLRL.p.TRS.d1.Salt	5.17694	ASReml
S11_33656154	11	33656154	74968	8.80704e-06	0.815315	aLRL.p.TRS.d4.Control	5.05517	ASReml
S11_33664334	11	33664334	8180	6.65369e-06	0.810811	aLRL.p.TRS.d1.Salt	5.17694	ASReml
S11_33815214	11	33815214	150880	8.80704e-06	0.815315	aLRL.p.TRS.d4.Control	5.05517	ASReml
S11_33824933	11	33824933	9719	8.80704e-06	0.815315	aLRL.p.TRS.d4.Control	5.05517	ASReml
S11_33838390	11	33838390	13457	6.65369e-06	0.810811	aLRL.p.TRS.d1.Salt	5.17694	ASReml
S11_33844325	11	33844325	5935	8.80704e-06	0.815315	aLRL.p.TRS.d4.Control	5.05517	ASReml
S11_33864440	11	33864440	20115	6.65369e-06	0.810811	aLRL.p.TRS.d1.Salt	5.17694	ASReml
S11_33906616	11	33906616	42176	6.65369e-06	0.810811	aLRL.p.TRS.d1.Salt	5.17694	ASReml
S11_34081757	11	34081757	175141	8.80704e-06	0.815315	aLRL.p.TRS.d4.Control	5.05517	ASReml
S11_34165555	11	34165555	83798	6.65369e-06	0.810811	aLRL.p.TRS.d1.Salt	5.17694	ASReml
S11_34197171	11	34197171	31616	6.65369e-06	0.810811	aLRL.p.TRS.d1.Salt	5.17694	ASReml
S11_34246185	11	34246185	49014	6.65369e-06	0.810811	aLRL.p.TRS.d1.Salt	5.17694	ASReml
S11_34292390	11	34292390	46205	6.65369e-06	0.810811	aLRL.p.TRS.d1.Salt	5.17694	ASReml
S11_34308839	11	34308839	16449	8.80704e-06	0.815315	aLRL.p.TRS.d4.Control	5.05517	ASReml
S11_34329983	11	34329983	21144	3.81894e-07	0.810811	aLRL.p.TRS.d3.Control	6.41806	ASReml
S11_34329983	11	34329983	0	1.47229e-06	0.810811	aLRL.d1.Salt	5.83201	ASReml
S11_34420206	11	34420206	90223	5.00817e-06	0.810811	CoG.d4.Salt	5.30032	ASReml
S11_34572494	11	34572494	152288	6.65369e-06	0.810811	aLRL.p.TRS.d1.Salt	5.17694	ASReml
S11_34584639	11	34584639	12145	6.65369e-06	0.810811	aLRL.p.TRS.d1.Salt	5.17694	ASReml
S11_34597070	11	34597070	12431	8.80704e-06	0.815315	aLRL.p.TRS.d4.Control	5.05517	ASReml
S11_34606577	11	34606577	9507	6.65369e-06	0.810811	aLRL.p.TRS.d1.Salt	5.17694	ASReml
S11_34621874	11	34621874	15297	6.65369e-06	0.810811	aLRL.p.TRS.d1.Salt	5.17694	ASReml
S11_34622598	11	34622598	724	8.80704e-06	0.815315	aLRL.p.TRS.d4.Control	5.05517	ASReml
S11_34661421	11	34661421	38823	1.47229e-06	0.810811	aLRL.d1.Salt	5.83201	ASReml
S11_34661421	11	34661421	0	3.81894e-07	0.810811	aLRL.p.TRS.d3.Control	6.41806	ASReml
S11_34684974	11	34684974	23553	3.81894e-07	0.810811	aLRL.p.TRS.d3.Control	6.41806	ASReml
S11_34684974	11	34684974	0	1.47229e-06	0.810811	aLRL.d1.Salt	5.83201	ASReml
S11_34709090	11	34709090	24116	1.47229e-06	0.810811	aLRL.d1.Salt	5.83201	ASReml
S11_34709090	11	34709090	0	3.81894e-07	0.810811	aLRL.p.TRS.d3.Control	6.41806	ASReml
S11_34719011	11	34719011	9921	8.80704e-06	0.815315	aLRL.p.TRS.d4.Control	5.05517	ASReml
S11_34728627	11	34728627	9616	1.47229e-06	0.810811	aLRL.d1.Salt	5.83201	ASReml
S11_34728627	11	34728627	0	3.81894e-07	0.810811	aLRL.p.TRS.d3.Control	6.41806	ASReml
S11_34731294	11	34731294	2667	1.47229e-06	0.810811	aLRL.d1.Salt	5.83201	ASReml
S11_34731294	11	34731294	0	3.81894e-07	0.810811	aLRL.p.TRS.d3.Control	6.41806	ASReml
S11_34734587	11	34734587	3293	8.80704e-06	0.815315	aLRL.p.TRS.d4.Control	5.05517	ASReml
S11_34800161	11	34800161	65574	8.80704e-06	0.815315	aLRL.p.TRS.d4.Control	5.05517	ASReml
S11_34804847	11	34804847	4686	6.65369e-06	0.810811	aLRL.p.TRS.d1.Salt	5.17694	ASReml
S11_34833709	11	34833709	28862	1.47229e-06	0.810811	aLRL.d1.Salt	5.83201	ASReml
S11_34833709	11	34833709	0	3.81894e-07	0.810811	aLRL.p.TRS.d3.Control	6.41806	ASReml
S11_34834370	11	34834370	661	3.81894e-07	0.810811	aLRL.p.TRS.d3.Control	6.41806	ASReml
S11_34834370	11	34834370	0	1.47229e-06	0.810811	aLRL.d1.Salt	5.83201	ASReml
S11_34835754	11	34835754	1384	8.80704e-06	0.815315	aLRL.p.TRS.d4.Control	5.05517	ASReml
S11_34862317	11	34862317	26563	6.65369e-06	0.810811	aLRL.p.TRS.d1.Salt	5.17694	ASReml
S11_34896941	11	34896941	34624	6.65369e-06	0.810811	aLRL.p.TRS.d1.Salt	5.17694	ASReml
S11_34916622	11	34916622	19681	6.65369e-06	0.810811	aLRL.p.TRS.d1.Salt	5.17694	ASReml
S11_34935412	11	34935412	18790	8.80704e-06	0.815315	aLRL.p.TRS.d4.Control	5.05517	ASReml
S11_34986219	11	34986219	50807	6.65369e-06	0.810811	aLRL.p.TRS.d1.Salt	5.17694	ASReml
S11_35076792	11	35076792	90573	1.47229e-06	0.810811	aLRL.d1.Salt	5.83201	ASReml
S11_35076792	11	35076792	0	3.81894e-07	0.810811	aLRL.p.TRS.d3.Control	6.41806	ASReml
S11_35085800	11	35085800	9008	6.65369e-06	0.810811	aLRL.p.TRS.d1.Salt	5.17694	ASReml
S11_35105247	11	35105247	19447	3.81894e-07	0.810811	aLRL.p.TRS.d3.Control	6.41806	ASReml
S11_35105247	11	35105247	0	1.47229e-06	0.810811	aLRL.d1.Salt	5.83201	ASReml
S11_35105315	11	35105315	68	8.80704e-06	0.815315	aLRL.p.TRS.d4.Control	5.05517	ASReml
S11_35134337	11	35134337	29022	3.81894e-07	0.810811	aLRL.p.TRS.d3.Control	6.41806	ASReml
S11_35134337	11	35134337	0	1.47229e-06	0.810811	aLRL.d1.Salt	5.83201	ASReml
S11_35189868	11	35189868	55531	8.80704e-06	0.815315	aLRL.p.TRS.d4.Control	5.05517	ASReml
S11_35216695	11	35216695	26827	6.65369e-06	0.810811	aLRL.p.TRS.d1.Salt	5.17694	ASReml
S11_35236326	11	35236326	19631	6.65369e-06	0.810811	aLRL.p.TRS.d1.Salt	5.17694	ASReml
S11_35330190	11	35330190	93864	1.47229e-06	0.810811	aLRL.d1.Salt	5.83201	ASReml
S11_35330190	11	35330190	0	3.81894e-07	0.810811	aLRL.p.TRS.d3.Control	6.41806	ASReml
S11_35460701	11	35460701	130511	6.65369e-06	0.810811	aLRL.p.TRS.d1.Salt	5.17694	ASReml
S11_35512467	11	35512467	51766	3.81894e-07	0.810811	aLRL.p.TRS.d3.Control	6.41806	ASReml
S11_35512467	11	35512467	0	1.47229e-06	0.810811	aLRL.d1.Salt	5.83201	ASReml
S11_35601644	11	35601644	89177	8.89624e-06	0.810811	CoG.d3.Control	5.05079	ASReml
S11_35645059	11	35645059	43415	8.80704e-06	0.815315	aLRL.p.TRS.d4.Control	5.05517	ASReml
S11_35655270	11	35655270	10211	8.80704e-06	0.815315	aLRL.p.TRS.d4.Control	5.05517	ASReml
S11_35747902	11	35747902	92632	8.80704e-06	0.815315	aLRL.p.TRS.d4.Control	5.05517	ASReml
S11_35873379	11	35873379	125477	2.37837e-07	0.018018	Apical.d4.Control	6.62372	ASReml
S11_36003515	11	36003515	130136	8.80704e-06	0.815315	aLRL.p.TRS.d4.Control	5.05517	ASReml
S11_36030458	11	36030458	26943	8.80704e-06	0.815315	aLRL.p.TRS.d4.Control	5.05517	ASReml
S11_36094857	11	36094857	64399	6.65369e-06	0.810811	aLRL.p.TRS.d1.Salt	5.17694	ASReml
S11_36323683	11	36323683	228826	6.65369e-06	0.810811	aLRL.p.TRS.d1.Salt	5.17694	ASReml
S11_36424802	11	36424802	101119	8.80704e-06	0.810811	aLRL.p.TRS.d4.Control	5.05517	ASReml
S11_36525283	11	36525283	100481	8.80704e-06	0.815315	aLRL.p.TRS.d4.Control	5.05517	ASReml
S11_36527993	11	36527993	2710	6.65369e-06	0.810811	aLRL.p.TRS.d1.Salt	5.17694	ASReml
S11_36545325	11	36545325	17332	6.65369e-06	0.810811	aLRL.p.TRS.d1.Salt	5.17694	ASReml
S11_36676157	11	36676157	130832	6.65369e-06	0.810811	aLRL.p.TRS.d1.Salt	5.17694	ASReml
S11_36691188	11	36691188	15031	8.80704e-06	0.815315	aLRL.p.TRS.d4.Control	5.05517	ASReml
S11_36831219	11	36831219	140031	6.65369e-06	0.810811	aLRL.p.TRS.d1.Salt	5.17694	ASReml
S11_36841181	11	36841181	9962	8.80704e-06	0.815315	aLRL.p.TRS.d4.Control	5.05517	ASReml
S11_36877073	11	36877073	35892	8.80704e-06	0.815315	aLRL.p.TRS.d4.Control	5.05517	ASReml
S11_36884165	11	36884165	7092	8.80704e-06	0.815315	aLRL.p.TRS.d4.Control	5.05517	ASReml
S11_36971404	11	36971404	87239	6.65369e-06	0.810811	aLRL.p.TRS.d1.Salt	5.17694	ASReml
S11_36983258	11	36983258	11854	6.65369e-06	0.810811	aLRL.p.TRS.d1.Salt	5.17694	ASReml
S11_37048815	11	37048815	65557	6.65369e-06	0.810811	aLRL.p.TRS.d1.Salt	5.17694	ASReml
S11_37281525	11	37281525	232710	2.36481e-06	0.810811	aLRL.delta.Salt	5.6262	ASReml
S11_37293165	11	37293165	11640	3.00621e-06	0.801802	LRno.d3.Salt	5.52198	ASReml
S11_37298414	11	37298414	5249	3.81894e-07	0.810811	aLRL.p.TRS.d3.Control	6.41806	ASReml
S11_37298414	11	37298414	0	1.47229e-06	0.810811	aLRL.d1.Salt	5.83201	ASReml
S11_37318595	11	37318595	20181	3.81894e-07	0.810811	aLRL.p.TRS.d3.Control	6.41806	ASReml
S11_37318595	11	37318595	0	1.47229e-06	0.810811	aLRL.d1.Salt	5.83201	ASReml
S11_37329271	11	37329271	10676	1.47229e-06	0.810811	aLRL.d1.Salt	5.83201	ASReml
S11_37329271	11	37329271	0	3.81894e-07	0.810811	aLRL.p.TRS.d3.Control	6.41806	ASReml
S11_37331616	11	37331616	2345	6.65369e-06	0.810811	aLRL.p.TRS.d1.Salt	5.17694	ASReml
S11_37347454	11	37347454	15838	1.47229e-06	0.810811	aLRL.d1.Salt	5.83201	ASReml
S11_37347454	11	37347454	0	3.81894e-07	0.810811	aLRL.p.TRS.d3.Control	6.41806	ASReml
S11_37350770	11	37350770	3316	8.80704e-06	0.815315	aLRL.p.TRS.d4.Control	5.05517	ASReml
S11_37360413	11	37360413	9643	3.81894e-07	0.810811	aLRL.p.TRS.d3.Control	6.41806	ASReml
S11_37360413	11	37360413	0	1.47229e-06	0.810811	aLRL.d1.Salt	5.83201	ASReml
S11_37367440	11	37367440	7027	8.80704e-06	0.815315	aLRL.p.TRS.d4.Control	5.05517	ASReml
S11_37367548	11	37367548	108	3.81894e-07	0.810811	aLRL.p.TRS.d3.Control	6.41806	ASReml
S11_37367548	11	37367548	0	1.47229e-06	0.810811	aLRL.d1.Salt	5.83201	ASReml
S11_37397662	11	37397662	30114	8.80704e-06	0.815315	aLRL.p.TRS.d4.Control	5.05517	ASReml
S11_37450375	11	37450375	52713	2.36481e-06	0.810811	aLRL.delta.Salt	5.6262	ASReml
S11_37454107	11	37454107	3732	2.36481e-06	0.810811	aLRL.delta.Salt	5.6262	ASReml
S11_37470642	11	37470642	16535	1.47229e-06	0.810811	aLRL.d1.Salt	5.83201	ASReml
S11_37470642	11	37470642	0	3.81894e-07	0.810811	aLRL.p.TRS.d3.Control	6.41806	ASReml
S11_37485354	11	37485354	14712	3.81894e-07	0.810811	aLRL.p.TRS.d3.Control	6.41806	ASReml
S11_37485354	11	37485354	0	1.47229e-06	0.810811	aLRL.d1.Salt	5.83201	ASReml
S11_37494341	11	37494341	8987	1.47229e-06	0.810811	aLRL.d1.Salt	5.83201	ASReml
S11_37494341	11	37494341	0	3.81894e-07	0.810811	aLRL.p.TRS.d3.Control	6.41806	ASReml
S11_37500353	11	37500353	6012	3.81894e-07	0.810811	aLRL.p.TRS.d3.Control	6.41806	ASReml
S11_37500353	11	37500353	0	1.47229e-06	0.810811	aLRL.d1.Salt	5.83201	ASReml
S11_37512837	11	37512837	12484	8.80704e-06	0.815315	aLRL.p.TRS.d4.Control	5.05517	ASReml
S11_37525455	11	37525455	12618	8.80704e-06	0.815315	aLRL.p.TRS.d4.Control	5.05517	ASReml
S11_37525467	11	37525467	12	1.47229e-06	0.810811	aLRL.d1.Salt	5.83201	ASReml
S11_37525467	11	37525467	0	3.81894e-07	0.810811	aLRL.p.TRS.d3.Control	6.41806	ASReml
S11_37538782	11	37538782	13315	1.47229e-06	0.810811	aLRL.d1.Salt	5.83201	ASReml
S11_37538782	11	37538782	0	3.81894e-07	0.810811	aLRL.p.TRS.d3.Control	6.41806	ASReml
S11_37551020	11	37551020	12238	1.47229e-06	0.810811	aLRL.d1.Salt	5.83201	ASReml
S11_37551020	11	37551020	0	3.81894e-07	0.810811	aLRL.p.TRS.d3.Control	6.41806	ASReml
S11_37575336	11	37575336	24316	8.80704e-06	0.815315	aLRL.p.TRS.d4.Control	5.05517	ASReml
S11_37599084	11	37599084	23748	3.81894e-07	0.810811	aLRL.p.TRS.d3.Control	6.41806	ASReml
S11_37599084	11	37599084	0	1.47229e-06	0.810811	aLRL.d1.Salt	5.83201	ASReml
S11_37614886	11	37614886	15802	3.81894e-07	0.810811	aLRL.p.TRS.d3.Control	6.41806	ASReml
S11_37614886	11	37614886	0	1.47229e-06	0.810811	aLRL.d1.Salt	5.83201	ASReml
S11_37621633	11	37621633	6747	2.36481e-06	0.810811	aLRL.delta.Salt	5.6262	ASReml
S11_37628163	11	37628163	6530	3.81894e-07	0.810811	aLRL.p.TRS.d3.Control	6.41806	ASReml
S11_37628163	11	37628163	0	1.47229e-06	0.810811	aLRL.d1.Salt	5.83201	ASReml
S11_37632348	11	37632348	4185	1.47229e-06	0.810811	aLRL.d1.Salt	5.83201	ASReml
S11_37632348	11	37632348	0	3.81894e-07	0.810811	aLRL.p.TRS.d3.Control	6.41806	ASReml
S11_37639467	11	37639467	7119	1.47229e-06	0.810811	aLRL.d1.Salt	5.83201	ASReml
S11_37639467	11	37639467	0	3.81894e-07	0.810811	aLRL.p.TRS.d3.Control	6.41806	ASReml
S11_37670945	11	37670945	31478	8.80704e-06	0.815315	aLRL.p.TRS.d4.Control	5.05517	ASReml
S11_37721909	11	37721909	50964	3.81894e-07	0.810811	aLRL.p.TRS.d3.Control	6.41806	ASReml
S11_37721909	11	37721909	0	1.47229e-06	0.810811	aLRL.d1.Salt	5.83201	ASReml
S11_37791798	11	37791798	69889	1.47229e-06	0.810811	aLRL.d1.Salt	5.83201	ASReml
S11_37791798	11	37791798	0	3.81894e-07	0.810811	aLRL.p.TRS.d3.Control	6.41806	ASReml
S11_37902221	11	37902221	110423	8.80704e-06	0.815315	aLRL.p.TRS.d4.Control	5.05517	ASReml
S11_38005693	11	38005693	103472	8.80704e-06	0.815315	aLRL.p.TRS.d4.Control	5.05517	ASReml
S11_38147221	11	38147221	141528	6.65369e-06	0.810811	aLRL.p.TRS.d1.Salt	5.17694	ASReml
S11_38167177	11	38167177	19956	6.65369e-06	0.810811	aLRL.p.TRS.d1.Salt	5.17694	ASReml
S11_38218698	11	38218698	51521	8.80704e-06	0.815315	aLRL.p.TRS.d4.Control	5.05517	ASReml
S11_38224271	11	38224271	5573	8.80704e-06	0.815315	aLRL.p.TRS.d4.Control	5.05517	ASReml
S11_38294678	11	38294678	70407	6.65369e-06	0.810811	aLRL.p.TRS.d1.Salt	5.17694	ASReml
S11_38298521	11	38298521	3843	1.41394e-06	0.810811	LRno.d3.Salt	5.84957	ASReml
S11_38399160	11	38399160	100639	8.80704e-06	0.815315	aLRL.p.TRS.d4.Control	5.05517	ASReml
S11_38480247	11	38480247	81087	8.80704e-06	0.815315	aLRL.p.TRS.d4.Control	5.05517	ASReml
S11_38497771	11	38497771	17524	1.47229e-06	0.810811	aLRL.d1.Salt	5.83201	ASReml
S11_38497771	11	38497771	0	3.81894e-07	0.810811	aLRL.p.TRS.d3.Control	6.41806	ASReml
S11_38555601	11	38555601	57830	1.00468e-06	0.810811	Branched_perc.d2.Salt	5.99797	ASReml
S11_38711214	11	38711214	155613	8.80704e-06	0.815315	aLRL.p.TRS.d4.Control	5.05517	ASReml
S11_38747202	11	38747202	35988	2.70371e-06	0.815315	aLRL.p.TRS.d2.Control	5.56804	ASReml
S11_38747202	11	38747202	0	2.37865e-06	0.815315	aLRL.median.d4.Control	5.62367	ASReml
S11_38768574	11	38768574	21372	8.80704e-06	0.815315	aLRL.p.TRS.d4.Control	5.05517	ASReml
S11_38817678	11	38817678	49104	8.80704e-06	0.815315	aLRL.p.TRS.d4.Control	5.05517	ASReml
S11_38819207	11	38819207	1529	1.00468e-06	0.810811	Branched_perc.d2.Salt	5.99797	ASReml
S11_38831942	11	38831942	12735	8.174e-06	0.815315	aLRL.d1.Salt	5.08757	ASReml
S11_38882698	11	38882698	50756	8.80704e-06	0.815315	aLRL.p.TRS.d4.Control	5.05517	ASReml
S11_38891571	11	38891571	8873	6.65369e-06	0.810811	aLRL.p.TRS.d1.Salt	5.17694	ASReml
S11_38955073	11	38955073	63502	8.89624e-06	0.810811	CoG.d3.Control	5.05079	ASReml
S11_39083661	11	39083661	128588	8.80704e-06	0.815315	aLRL.p.TRS.d4.Control	5.05517	ASReml
S11_39099443	11	39099443	15782	1.47229e-06	0.810811	aLRL.d1.Salt	5.83201	ASReml
S11_39099443	11	39099443	0	3.81894e-07	0.810811	aLRL.p.TRS.d3.Control	6.41806	ASReml
S11_39121079	11	39121079	21636	8.80704e-06	0.815315	aLRL.p.TRS.d4.Control	5.05517	ASReml
S11_39141286	11	39141286	20207	8.80704e-06	0.815315	aLRL.p.TRS.d4.Control	5.05517	ASReml
S11_39247786	11	39247786	106500	6.65369e-06	0.810811	aLRL.p.TRS.d1.Salt	5.17694	ASReml
S11_39397155	11	39397155	149369	6.65369e-06	0.810811	aLRL.p.TRS.d1.Salt	5.17694	ASReml
S11_39465024	11	39465024	67869	6.65369e-06	0.810811	aLRL.p.TRS.d1.Salt	5.17694	ASReml
S11_39517306	11	39517306	52282	8.80704e-06	0.815315	aLRL.p.TRS.d4.Control	5.05517	ASReml
S11_39551247	11	39551247	33941	6.65369e-06	0.810811	aLRL.p.TRS.d1.Salt	5.17694	ASReml
S11_39600102	11	39600102	48855	8.80704e-06	0.815315	aLRL.p.TRS.d4.Control	5.05517	ASReml
S11_39618717	11	39618717	18615	8.80704e-06	0.815315	aLRL.p.TRS.d4.Control	5.05517	ASReml
S11_39627159	11	39627159	8442	8.80704e-06	0.815315	aLRL.p.TRS.d4.Control	5.05517	ASReml
S11_39687218	11	39687218	60059	3.81894e-07	0.810811	aLRL.p.TRS.d3.Control	6.41806	ASReml
S11_39687218	11	39687218	0	1.47229e-06	0.810811	aLRL.d1.Salt	5.83201	ASReml
S11_39699538	11	39699538	12320	3.81894e-07	0.810811	aLRL.p.TRS.d3.Control	6.41806	ASReml
S11_39699538	11	39699538	0	1.47229e-06	0.810811	aLRL.d1.Salt	5.83201	ASReml
S11_39702408	11	39702408	2870	8.80704e-06	0.815315	aLRL.p.TRS.d4.Control	5.05517	ASReml
S11_39725251	11	39725251	22843	3.81894e-07	0.810811	aLRL.p.TRS.d3.Control	6.41806	ASReml
S11_39725251	11	39725251	0	1.47229e-06	0.810811	aLRL.d1.Salt	5.83201	ASReml
S11_39764842	11	39764842	39591	8.80704e-06	0.815315	aLRL.p.TRS.d4.Control	5.05517	ASReml
S11_39798432	11	39798432	33590	8.80704e-06	0.815315	aLRL.p.TRS.d4.Control	5.05517	ASReml
S11_39807503	11	39807503	9071	6.65369e-06	0.810811	aLRL.p.TRS.d1.Salt	5.17694	ASReml
S11_39818915	11	39818915	11412	6.65369e-06	0.810811	aLRL.p.TRS.d1.Salt	5.17694	ASReml
S11_39902498	11	39902498	83583	1.47229e-06	0.810811	aLRL.d1.Salt	5.83201	ASReml
S11_39902498	11	39902498	0	3.81894e-07	0.810811	aLRL.p.TRS.d3.Control	6.41806	ASReml
S11_40016092	11	40016092	113594	8.80704e-06	0.815315	aLRL.p.TRS.d4.Control	5.05517	ASReml
S11_40019985	11	40019985	3893	6.65369e-06	0.810811	aLRL.p.TRS.d1.Salt	5.17694	ASReml
S11_40143345	11	40143345	123360	6.65369e-06	0.810811	aLRL.p.TRS.d1.Salt	5.17694	ASReml
S11_40459961	11	40459961	316616	6.65369e-06	0.810811	aLRL.p.TRS.d1.Salt	5.17694	ASReml
S11_40469371	11	40469371	9410	8.80704e-06	0.815315	aLRL.p.TRS.d4.Control	5.05517	ASReml
S11_40506058	11	40506058	36687	8.80704e-06	0.815315	aLRL.p.TRS.d4.Control	5.05517	ASReml
S11_40516060	11	40516060	10002	2.36865e-06	0.806306	Apical.d4.Control	5.6255	ASReml
S11_40540486	11	40540486	24426	6.65369e-06	0.810811	aLRL.p.TRS.d1.Salt	5.17694	ASReml
S11_40595395	11	40595395	54909	6.65369e-06	0.810811	aLRL.p.TRS.d1.Salt	5.17694	ASReml
S11_40706944	11	40706944	111549	6.65369e-06	0.810811	aLRL.p.TRS.d1.Salt	5.17694	ASReml
S11_40707272	11	40707272	328	8.80704e-06	0.815315	aLRL.p.TRS.d4.Control	5.05517	ASReml
S11_40772985	11	40772985	65713	8.80704e-06	0.815315	aLRL.p.TRS.d4.Control	5.05517	ASReml
S11_40844459	11	40844459	71474	6.65369e-06	0.810811	aLRL.p.TRS.d1.Salt	5.17694	ASReml
S11_40881209	11	40881209	36750	6.65369e-06	0.810811	aLRL.p.TRS.d1.Salt	5.17694	ASReml
S11_40886469	11	40886469	5260	8.80704e-06	0.815315	aLRL.p.TRS.d4.Control	5.05517	ASReml
S11_40888518	11	40888518	2049	8.80704e-06	0.815315	aLRL.p.TRS.d4.Control	5.05517	ASReml
S11_40904135	11	40904135	15617	6.65369e-06	0.810811	aLRL.p.TRS.d1.Salt	5.17694	ASReml
S11_40972200	11	40972200	68065	6.65369e-06	0.810811	aLRL.p.TRS.d1.Salt	5.17694	ASReml
S11_41013531	11	41013531	41331	6.65369e-06	0.810811	aLRL.p.TRS.d1.Salt	5.17694	ASReml
S11_41034340	11	41034340	20809	6.65369e-06	0.810811	aLRL.p.TRS.d1.Salt	5.17694	ASReml
S11_41061668	11	41061668	27328	6.65369e-06	0.810811	aLRL.p.TRS.d1.Salt	5.17694	ASReml
S11_41110561	11	41110561	48893	2.36481e-06	0.810811	aLRL.delta.Salt	5.6262	ASReml
S11_41178243	11	41178243	67682	6.65369e-06	0.810811	aLRL.p.TRS.d1.Salt	5.17694	ASReml
S11_41182498	11	41182498	4255	8.80704e-06	0.810811	aLRL.p.TRS.d4.Control	5.05517	ASReml
S11_41201836	11	41201836	19338	6.65369e-06	0.810811	aLRL.p.TRS.d1.Salt	5.17694	ASReml
S11_41220994	11	41220994	19158	6.65369e-06	0.810811	aLRL.p.TRS.d1.Salt	5.17694	ASReml
S11_41221443	11	41221443	449	8.80704e-06	0.815315	aLRL.p.TRS.d4.Control	5.05517	ASReml
S11_41329992	11	41329992	108549	6.65369e-06	0.810811	aLRL.p.TRS.d1.Salt	5.17694	ASReml
S11_41358508	11	41358508	28516	6.65369e-06	0.810811	aLRL.p.TRS.d1.Salt	5.17694	ASReml
S11_41384071	11	41384071	25563	8.80704e-06	0.815315	aLRL.p.TRS.d4.Control	5.05517	ASReml
S11_41391213	11	41391213	7142	8.80704e-06	0.815315	aLRL.p.TRS.d4.Control	5.05517	ASReml
S11_41454384	11	41454384	63171	8.80704e-06	0.815315	aLRL.p.TRS.d4.Control	5.05517	ASReml
S11_41458562	11	41458562	4178	8.174e-06	0.810811	aLRL.d1.Salt	5.08757	ASReml
S11_41474208	11	41474208	15646	6.65369e-06	0.810811	aLRL.p.TRS.d1.Salt	5.17694	ASReml
S11_41633646	11	41633646	159438	6.65369e-06	0.810811	aLRL.p.TRS.d1.Salt	5.17694	ASReml
S11_41650023	11	41650023	16377	8.80704e-06	0.815315	aLRL.p.TRS.d4.Control	5.05517	ASReml
S11_41702303	11	41702303	52280	6.65369e-06	0.810811	aLRL.p.TRS.d1.Salt	5.17694	ASReml
S11_41704150	11	41704150	1847	6.65369e-06	0.810811	aLRL.p.TRS.d1.Salt	5.17694	ASReml
S11_41750987	11	41750987	46837	8.80704e-06	0.815315	aLRL.p.TRS.d4.Control	5.05517	ASReml
S11_41774438	11	41774438	23451	8.80704e-06	0.815315	aLRL.p.TRS.d4.Control	5.05517	ASReml
S11_41820679	11	41820679	46241	8.80704e-06	0.815315	aLRL.p.TRS.d4.Control	5.05517	ASReml
S11_41823364	11	41823364	2685	8.80704e-06	0.815315	aLRL.p.TRS.d4.Control	5.05517	ASReml
S11_41832525	11	41832525	9161	1.47229e-06	0.810811	aLRL.d1.Salt	5.83201	ASReml
S11_41832525	11	41832525	0	3.81894e-07	0.810811	aLRL.p.TRS.d3.Control	6.41806	ASReml
S11_41858208	11	41858208	25683	8.80704e-06	0.815315	aLRL.p.TRS.d4.Control	5.05517	ASReml
S11_41959993	11	41959993	101785	8.80704e-06	0.815315	aLRL.p.TRS.d4.Control	5.05517	ASReml
S11_42040755	11	42040755	80762	5.00817e-06	0.810811	CoG.d4.Salt	5.30032	ASReml
S11_42091461	11	42091461	50706	8.80704e-06	0.815315	aLRL.p.TRS.d4.Control	5.05517	ASReml
S11_42111348	11	42111348	19887	8.80704e-06	0.815315	aLRL.p.TRS.d4.Control	5.05517	ASReml
S11_42278157	11	42278157	166809	3.81894e-07	0.810811	aLRL.p.TRS.d3.Control	6.41806	ASReml
S11_42278157	11	42278157	0	1.47229e-06	0.810811	aLRL.d1.Salt	5.83201	ASReml
S11_42282358	11	42282358	4201	6.65369e-06	0.810811	aLRL.p.TRS.d1.Salt	5.17694	ASReml
S11_42297007	11	42297007	14649	6.65369e-06	0.810811	aLRL.p.TRS.d1.Salt	5.17694	ASReml
S11_42346861	11	42346861	49854	6.65369e-06	0.810811	aLRL.p.TRS.d1.Salt	5.17694	ASReml
S11_42351944	11	42351944	5083	8.80704e-06	0.815315	aLRL.p.TRS.d4.Control	5.05517	ASReml
S11_42359051	11	42359051	7107	8.80704e-06	0.815315	aLRL.p.TRS.d4.Control	5.05517	ASReml
S11_42366551	11	42366551	7500	1.47229e-06	0.810811	aLRL.d1.Salt	5.83201	ASReml
S11_42366551	11	42366551	0	3.81894e-07	0.810811	aLRL.p.TRS.d3.Control	6.41806	ASReml
S11_42373723	11	42373723	7172	8.80704e-06	0.815315	aLRL.p.TRS.d4.Control	5.05517	ASReml
S11_42412448	11	42412448	38725	8.80704e-06	0.815315	aLRL.p.TRS.d4.Control	5.05517	ASReml
S11_42486905	11	42486905	74457	8.80704e-06	0.815315	aLRL.p.TRS.d4.Control	5.05517	ASReml
S11_42526432	11	42526432	39527	6.65369e-06	0.810811	aLRL.p.TRS.d1.Salt	5.17694	ASReml
S11_42591413	11	42591413	64981	6.65369e-06	0.810811	aLRL.p.TRS.d1.Salt	5.17694	ASReml
S11_42627709	11	42627709	36296	1.00468e-06	0.810811	Branched_perc.d2.Salt	5.99797	ASReml
S11_42628022	11	42628022	313	2.36481e-06	0.810811	aLRL.delta.Salt	5.6262	ASReml
S11_42635286	11	42635286	7264	1.47229e-06	0.810811	aLRL.d1.Salt	5.83201	ASReml
S11_42635286	11	42635286	0	3.81894e-07	0.810811	aLRL.p.TRS.d3.Control	6.41806	ASReml
S11_42643379	11	42643379	8093	3.81894e-07	0.810811	aLRL.p.TRS.d3.Control	6.41806	ASReml
S11_42643379	11	42643379	0	1.47229e-06	0.810811	aLRL.d1.Salt	5.83201	ASReml
S11_42667045	11	42667045	23666	2.36481e-06	0.810811	aLRL.delta.Salt	5.6262	ASReml
S11_42682856	11	42682856	15811	1.47229e-06	0.810811	aLRL.d1.Salt	5.83201	ASReml
S11_42682856	11	42682856	0	3.81894e-07	0.810811	aLRL.p.TRS.d3.Control	6.41806	ASReml
S11_42691605	11	42691605	8749	1.47229e-06	0.810811	aLRL.d1.Salt	5.83201	ASReml
S11_42691605	11	42691605	0	3.81894e-07	0.810811	aLRL.p.TRS.d3.Control	6.41806	ASReml
S11_42694455	11	42694455	2850	8.80704e-06	0.815315	aLRL.p.TRS.d4.Control	5.05517	ASReml
S11_42696319	11	42696319	1864	6.65369e-06	0.810811	aLRL.p.TRS.d1.Salt	5.17694	ASReml
S11_42708254	11	42708254	11935	1.47229e-06	0.810811	aLRL.d1.Salt	5.83201	ASReml
S11_42708254	11	42708254	0	3.81894e-07	0.810811	aLRL.p.TRS.d3.Control	6.41806	ASReml
S11_42712625	11	42712625	4371	6.65369e-06	0.810811	aLRL.p.TRS.d1.Salt	5.17694	ASReml
S11_42714737	11	42714737	2112	3.81894e-07	0.810811	aLRL.p.TRS.d3.Control	6.41806	ASReml
S11_42714737	11	42714737	0	1.47229e-06	0.810811	aLRL.d1.Salt	5.83201	ASReml
S11_42717772	11	42717772	3035	8.80704e-06	0.815315	aLRL.p.TRS.d4.Control	5.05517	ASReml
S11_42726489	11	42726489	8717	2.36481e-06	0.810811	aLRL.delta.Salt	5.6262	ASReml
S11_42741054	11	42741054	14565	6.65369e-06	0.810811	aLRL.p.TRS.d1.Salt	5.17694	ASReml
S11_42753245	11	42753245	12191	6.65369e-06	0.810811	aLRL.p.TRS.d1.Salt	5.17694	ASReml
S11_42804859	11	42804859	51614	8.80704e-06	0.815315	aLRL.p.TRS.d4.Control	5.05517	ASReml
S11_42808227	11	42808227	3368	8.80704e-06	0.815315	aLRL.p.TRS.d4.Control	5.05517	ASReml
S11_42816906	11	42816906	8679	3.81894e-07	0.810811	aLRL.p.TRS.d3.Control	6.41806	ASReml
S11_42816906	11	42816906	0	1.47229e-06	0.810811	aLRL.d1.Salt	5.83201	ASReml
S11_42819582	11	42819582	2676	2.36481e-06	0.810811	aLRL.delta.Salt	5.6262	ASReml
S11_42833023	11	42833023	13441	6.65369e-06	0.0135135	aLRL.p.TRS.d1.Salt	5.17694	ASReml
S11_42843571	11	42843571	10548	6.65369e-06	0.810811	aLRL.p.TRS.d1.Salt	5.17694	ASReml
S11_42905891	11	42905891	62320	2.36481e-06	0.810811	aLRL.delta.Salt	5.6262	ASReml
S11_42910599	11	42910599	4708	6.65369e-06	0.810811	aLRL.p.TRS.d1.Salt	5.17694	ASReml
S11_42912000	11	42912000	1401	6.65369e-06	0.810811	aLRL.p.TRS.d1.Salt	5.17694	ASReml
S11_42925219	11	42925219	13219	6.65369e-06	0.810811	aLRL.p.TRS.d1.Salt	5.17694	ASReml
S11_42941892	11	42941892	16673	6.65369e-06	0.810811	aLRL.p.TRS.d1.Salt	5.17694	ASReml
S11_43036701	11	43036701	94809	5.95425e-09	0.801802	aLRL.median.d4.Control	8.22517	ASReml
S11_43036701	11	43036701	0	1.94658e-06	0.801802	aLRL.delta.Salt	5.71073	ASReml
S11_43175034	11	43175034	138333	3.81894e-07	0.810811	aLRL.p.TRS.d3.Control	6.41806	ASReml
S11_43175034	11	43175034	0	1.47229e-06	0.810811	aLRL.d1.Salt	5.83201	ASReml
S11_43183481	11	43183481	8447	3.81894e-07	0.810811	aLRL.p.TRS.d3.Control	6.41806	ASReml
S11_43183481	11	43183481	0	1.47229e-06	0.810811	aLRL.d1.Salt	5.83201	ASReml
S11_43202327	11	43202327	18846	2.36481e-06	0.810811	aLRL.delta.Salt	5.6262	ASReml
S11_43211017	11	43211017	8690	6.65369e-06	0.810811	aLRL.p.TRS.d1.Salt	5.17694	ASReml
S11_43227571	11	43227571	16554	1.47229e-06	0.810811	aLRL.d1.Salt	5.83201	ASReml
S11_43227571	11	43227571	0	3.81894e-07	0.810811	aLRL.p.TRS.d3.Control	6.41806	ASReml
S11_43269896	11	43269896	42325	6.65369e-06	0.810811	aLRL.p.TRS.d1.Salt	5.17694	ASReml
S11_43282431	11	43282431	12535	8.80704e-06	0.815315	aLRL.p.TRS.d4.Control	5.05517	ASReml
S11_43317647	11	43317647	35216	6.65369e-06	0.810811	aLRL.p.TRS.d1.Salt	5.17694	ASReml
S11_43396162	11	43396162	78515	8.80704e-06	0.815315	aLRL.p.TRS.d4.Control	5.05517	ASReml
S11_43454491	11	43454491	58329	8.80704e-06	0.815315	aLRL.p.TRS.d4.Control	5.05517	ASReml
S11_43577470	11	43577470	122979	3.81894e-07	0.810811	aLRL.p.TRS.d3.Control	6.41806	ASReml
S11_43577470	11	43577470	0	1.47229e-06	0.810811	aLRL.d1.Salt	5.83201	ASReml
S11_43647745	11	43647745	70275	3.81894e-07	0.810811	aLRL.p.TRS.d3.Control	6.41806	ASReml
S11_43647745	11	43647745	0	1.47229e-06	0.810811	aLRL.d1.Salt	5.83201	ASReml
S11_43656157	11	43656157	8412	8.80704e-06	0.815315	aLRL.p.TRS.d4.Control	5.05517	ASReml
S11_43692668	11	43692668	36511	6.65369e-06	0.810811	aLRL.p.TRS.d1.Salt	5.17694	ASReml
S11_43745994	11	43745994	53326	8.80704e-06	0.815315	aLRL.p.TRS.d4.Control	5.05517	ASReml
S11_43822032	11	43822032	76038	8.80704e-06	0.815315	aLRL.p.TRS.d4.Control	5.05517	ASReml
S11_43838159	11	43838159	16127	8.80704e-06	0.815315	aLRL.p.TRS.d4.Control	5.05517	ASReml
S11_43874750	11	43874750	36591	6.65369e-06	0.810811	aLRL.p.TRS.d1.Salt	5.17694	ASReml
S11_43982296	11	43982296	107546	3.81894e-07	0.810811	aLRL.p.TRS.d3.Control	6.41806	ASReml
S11_43982296	11	43982296	0	1.47229e-06	0.810811	aLRL.d1.Salt	5.83201	ASReml
S11_44073298	11	44073298	91002	3.81894e-07	0.810811	aLRL.p.TRS.d3.Control	6.41806	ASReml
S11_44073298	11	44073298	0	1.47229e-06	0.810811	aLRL.d1.Salt	5.83201	ASReml
S11_44074072	11	44074072	774	3.81894e-07	0.810811	aLRL.p.TRS.d3.Control	6.41806	ASReml
S11_44074072	11	44074072	0	1.47229e-06	0.810811	aLRL.d1.Salt	5.83201	ASReml
S11_44092325	11	44092325	18253	6.65369e-06	0.810811	aLRL.p.TRS.d1.Salt	5.17694	ASReml
S11_44094479	11	44094479	2154	6.65369e-06	0.810811	aLRL.p.TRS.d1.Salt	5.17694	ASReml
S11_44109045	11	44109045	14566	8.80704e-06	0.815315	aLRL.p.TRS.d4.Control	5.05517	ASReml
S11_44125385	11	44125385	16340	8.80704e-06	0.815315	aLRL.p.TRS.d4.Control	5.05517	ASReml
S11_44141081	11	44141081	15696	6.65369e-06	0.810811	aLRL.p.TRS.d1.Salt	5.17694	ASReml
S11_44173038	11	44173038	31957	8.80704e-06	0.815315	aLRL.p.TRS.d4.Control	5.05517	ASReml
S11_44178987	11	44178987	5949	6.65369e-06	0.810811	aLRL.p.TRS.d1.Salt	5.17694	ASReml
S11_44197195	11	44197195	18208	6.65369e-06	0.810811	aLRL.p.TRS.d1.Salt	5.17694	ASReml
S11_44221582	11	44221582	24387	8.80704e-06	0.815315	aLRL.p.TRS.d4.Control	5.05517	ASReml
S11_44260248	11	44260248	38666	6.65369e-06	0.810811	aLRL.p.TRS.d1.Salt	5.17694	ASReml
S11_44370736	11	44370736	110488	8.80704e-06	0.815315	aLRL.p.TRS.d4.Control	5.05517	ASReml
S11_44389097	11	44389097	18361	6.65369e-06	0.810811	aLRL.p.TRS.d1.Salt	5.17694	ASReml
S11_44456424	11	44456424	67327	6.65369e-06	0.810811	aLRL.p.TRS.d1.Salt	5.17694	ASReml
S11_44468120	11	44468120	11696	2.36481e-06	0.810811	aLRL.delta.Salt	5.6262	ASReml
S11_44515610	11	44515610	47490	6.65369e-06	0.810811	aLRL.p.TRS.d1.Salt	5.17694	ASReml
S11_44525244	11	44525244	9634	1.47229e-06	0.810811	aLRL.d1.Salt	5.83201	ASReml
S11_44525244	11	44525244	0	3.81894e-07	0.810811	aLRL.p.TRS.d3.Control	6.41806	ASReml
S11_44527528	11	44527528	2284	1.47229e-06	0.810811	aLRL.d1.Salt	5.83201	ASReml
S11_44527528	11	44527528	0	3.81894e-07	0.810811	aLRL.p.TRS.d3.Control	6.41806	ASReml
S11_44550478	11	44550478	22950	2.36481e-06	0.810811	aLRL.delta.Salt	5.6262	ASReml
S11_44566286	11	44566286	15808	4.58708e-06	0.0135135	aLRL.d2.Salt	5.33846	ASReml
S11_44572597	11	44572597	6311	1.68323e-06	0.815315	Branched_perc.d2.Control	5.77386	ASReml
S11_44609732	11	44609732	37135	1.47229e-06	0.810811	aLRL.d1.Salt	5.83201	ASReml
S11_44609732	11	44609732	0	3.81894e-07	0.810811	aLRL.p.TRS.d3.Control	6.41806	ASReml
S11_44612957	11	44612957	3225	8.80704e-06	0.815315	aLRL.p.TRS.d4.Control	5.05517	ASReml
S11_44618154	11	44618154	5197	1.47229e-06	0.810811	aLRL.d1.Salt	5.83201	ASReml
S11_44618154	11	44618154	0	3.81894e-07	0.810811	aLRL.p.TRS.d3.Control	6.41806	ASReml
S11_44618320	11	44618320	166	3.81894e-07	0.810811	aLRL.p.TRS.d3.Control	6.41806	ASReml
S11_44618320	11	44618320	0	1.47229e-06	0.810811	aLRL.d1.Salt	5.83201	ASReml
S11_44632802	11	44632802	14482	3.81894e-07	0.810811	aLRL.p.TRS.d3.Control	6.41806	ASReml
S11_44632802	11	44632802	0	1.47229e-06	0.810811	aLRL.d1.Salt	5.83201	ASReml
S11_44670580	11	44670580	37778	8.80704e-06	0.815315	aLRL.p.TRS.d4.Control	5.05517	ASReml
S11_44863461	11	44863461	192881	6.65369e-06	0.810811	aLRL.p.TRS.d1.Salt	5.17694	ASReml
S11_44897768	11	44897768	34307	3.81894e-07	0.810811	aLRL.p.TRS.d3.Control	6.41806	ASReml
S11_44897768	11	44897768	0	1.47229e-06	0.810811	aLRL.d1.Salt	5.83201	ASReml
S11_44977907	11	44977907	80139	1.47229e-06	0.810811	aLRL.d1.Salt	5.83201	ASReml
S11_44977907	11	44977907	0	3.81894e-07	0.810811	aLRL.p.TRS.d3.Control	6.41806	ASReml
S11_44990497	11	44990497	12590	3.81894e-07	0.810811	aLRL.p.TRS.d3.Control	6.41806	ASReml
S11_44990497	11	44990497	0	1.47229e-06	0.810811	aLRL.d1.Salt	5.83201	ASReml
S11_45026292	11	45026292	35795	3.81894e-07	0.806306	aLRL.p.TRS.d3.Control	6.41806	ASReml
S11_45026292	11	45026292	0	1.47229e-06	0.806306	aLRL.d1.Salt	5.83201	ASReml
S11_45094852	11	45094852	68560	3.81894e-07	0.810811	aLRL.p.TRS.d3.Control	6.41806	ASReml
S11_45094852	11	45094852	0	1.47229e-06	0.810811	aLRL.d1.Salt	5.83201	ASReml
S11_45099191	11	45099191	4339	1.47229e-06	0.810811	aLRL.d1.Salt	5.83201	ASReml
S11_45099191	11	45099191	0	3.81894e-07	0.810811	aLRL.p.TRS.d3.Control	6.41806	ASReml
S11_45113032	11	45113032	13841	6.65369e-06	0.810811	aLRL.p.TRS.d1.Salt	5.17694	ASReml
S11_45113828	11	45113828	796	6.65369e-06	0.810811	aLRL.p.TRS.d1.Salt	5.17694	ASReml
S11_45120072	11	45120072	6244	8.80704e-06	0.815315	aLRL.p.TRS.d4.Control	5.05517	ASReml
S11_45160842	11	45160842	40770	8.80704e-06	0.815315	aLRL.p.TRS.d4.Control	5.05517	ASReml
S11_45215698	11	45215698	54856	6.65369e-06	0.810811	aLRL.p.TRS.d1.Salt	5.17694	ASReml
S11_45264170	11	45264170	48472	6.65369e-06	0.810811	aLRL.p.TRS.d1.Salt	5.17694	ASReml
S11_45273781	11	45273781	9611	2.36481e-06	0.810811	aLRL.delta.Salt	5.6262	ASReml
S11_45276641	11	45276641	2860	2.36481e-06	0.810811	aLRL.delta.Salt	5.6262	ASReml
S11_45282215	11	45282215	5574	6.65369e-06	0.810811	aLRL.p.TRS.d1.Salt	5.17694	ASReml
S11_45309307	11	45309307	27092	2.36481e-06	0.810811	aLRL.delta.Salt	5.6262	ASReml
S11_45315579	11	45315579	6272	8.80704e-06	0.815315	aLRL.p.TRS.d4.Control	5.05517	ASReml
S11_45347755	11	45347755	32176	6.65369e-06	0.810811	aLRL.p.TRS.d1.Salt	5.17694	ASReml
S11_45362211	11	45362211	14456	6.65369e-06	0.810811	aLRL.p.TRS.d1.Salt	5.17694	ASReml
S11_45387599	11	45387599	25388	6.65369e-06	0.810811	aLRL.p.TRS.d1.Salt	5.17694	ASReml
S11_45412610	11	45412610	25011	1.47229e-06	0.810811	aLRL.d1.Salt	5.83201	ASReml
S11_45412610	11	45412610	0	3.81894e-07	0.810811	aLRL.p.TRS.d3.Control	6.41806	ASReml
S11_45413419	11	45413419	809	1.47229e-06	0.810811	aLRL.d1.Salt	5.83201	ASReml
S11_45413419	11	45413419	0	3.81894e-07	0.810811	aLRL.p.TRS.d3.Control	6.41806	ASReml
S11_45415370	11	45415370	1951	2.36481e-06	0.810811	aLRL.delta.Salt	5.6262	ASReml
S11_45422182	11	45422182	6812	2.36481e-06	0.810811	aLRL.delta.Salt	5.6262	ASReml
S11_45426235	11	45426235	4053	3.81894e-07	0.810811	aLRL.p.TRS.d3.Control	6.41806	ASReml
S11_45426235	11	45426235	0	1.47229e-06	0.810811	aLRL.d1.Salt	5.83201	ASReml
S11_45447779	11	45447779	21544	1.47229e-06	0.810811	aLRL.d1.Salt	5.83201	ASReml
S11_45447779	11	45447779	0	3.81894e-07	0.810811	aLRL.p.TRS.d3.Control	6.41806	ASReml
S11_45473179	11	45473179	25400	6.65369e-06	0.810811	aLRL.p.TRS.d1.Salt	5.17694	ASReml
S11_45474586	11	45474586	1407	3.81894e-07	0.810811	aLRL.p.TRS.d3.Control	6.41806	ASReml
S11_45474586	11	45474586	0	1.47229e-06	0.810811	aLRL.d1.Salt	5.83201	ASReml
S11_45485564	11	45485564	10978	3.81894e-07	0.810811	aLRL.p.TRS.d3.Control	6.41806	ASReml
S11_45485564	11	45485564	0	1.47229e-06	0.810811	aLRL.d1.Salt	5.83201	ASReml
S11_45498725	11	45498725	13161	6.65369e-06	0.810811	aLRL.p.TRS.d1.Salt	5.17694	ASReml
S11_45511769	11	45511769	13044	6.65369e-06	0.810811	aLRL.p.TRS.d1.Salt	5.17694	ASReml
S11_45539526	11	45539526	27757	8.80704e-06	0.815315	aLRL.p.TRS.d4.Control	5.05517	ASReml
S11_45554214	11	45554214	14688	1.47229e-06	0.810811	aLRL.d1.Salt	5.83201	ASReml
S11_45554214	11	45554214	0	3.81894e-07	0.810811	aLRL.p.TRS.d3.Control	6.41806	ASReml
S11_45559893	11	45559893	5679	8.80704e-06	0.815315	aLRL.p.TRS.d4.Control	5.05517	ASReml
S11_45588422	11	45588422	28529	2.36481e-06	0.810811	aLRL.delta.Salt	5.6262	ASReml
S11_45659845	11	45659845	71423	3.81894e-07	0.810811	aLRL.p.TRS.d3.Control	6.41806	ASReml
S11_45659845	11	45659845	0	1.47229e-06	0.810811	aLRL.d1.Salt	5.83201	ASReml
S11_45659976	11	45659976	131	3.81894e-07	0.810811	aLRL.p.TRS.d3.Control	6.41806	ASReml
S11_45659976	11	45659976	0	1.47229e-06	0.810811	aLRL.d1.Salt	5.83201	ASReml
S11_45737774	11	45737774	77798	8.80704e-06	0.815315	aLRL.p.TRS.d4.Control	5.05517	ASReml
S11_45779581	11	45779581	41807	8.80704e-06	0.815315	aLRL.p.TRS.d4.Control	5.05517	ASReml
S11_45782070	11	45782070	2489	1.47229e-06	0.810811	aLRL.d1.Salt	5.83201	ASReml
S11_45782070	11	45782070	0	3.81894e-07	0.810811	aLRL.p.TRS.d3.Control	6.41806	ASReml
S11_45784734	11	45784734	2664	6.65369e-06	0.810811	aLRL.p.TRS.d1.Salt	5.17694	ASReml
S11_45791323	11	45791323	6589	2.36481e-06	0.810811	aLRL.delta.Salt	5.6262	ASReml
S11_45809750	11	45809750	18427	8.80704e-06	0.815315	aLRL.p.TRS.d4.Control	5.05517	ASReml
S11_45823954	11	45823954	14204	5.00817e-06	0.810811	CoG.d4.Salt	5.30032	ASReml
S11_45827551	11	45827551	3597	6.65369e-06	0.810811	aLRL.p.TRS.d1.Salt	5.17694	ASReml
S11_45856809	11	45856809	29258	3.81894e-07	0.810811	aLRL.p.TRS.d3.Control	6.41806	ASReml
S11_45856809	11	45856809	0	1.47229e-06	0.810811	aLRL.d1.Salt	5.83201	ASReml
S11_45857645	11	45857645	836	3.81894e-07	0.810811	aLRL.p.TRS.d3.Control	6.41806	ASReml
S11_45857645	11	45857645	0	1.47229e-06	0.810811	aLRL.d1.Salt	5.83201	ASReml
S11_45866251	11	45866251	8606	1.47229e-06	0.810811	aLRL.d1.Salt	5.83201	ASReml
S11_45866251	11	45866251	0	3.81894e-07	0.810811	aLRL.p.TRS.d3.Control	6.41806	ASReml
S11_45867220	11	45867220	969	1.47229e-06	0.810811	aLRL.d1.Salt	5.83201	ASReml
S11_45867220	11	45867220	0	3.81894e-07	0.810811	aLRL.p.TRS.d3.Control	6.41806	ASReml
S11_45869013	11	45869013	1793	1.47229e-06	0.810811	aLRL.d1.Salt	5.83201	ASReml
S11_45869013	11	45869013	0	3.81894e-07	0.810811	aLRL.p.TRS.d3.Control	6.41806	ASReml
S11_45871912	11	45871912	2899	1.00468e-06	0.810811	Branched_perc.d2.Salt	5.99797	ASReml
S11_45944515	11	45944515	72603	8.80704e-06	0.815315	aLRL.p.TRS.d4.Control	5.05517	ASReml
S11_45984720	11	45984720	40205	6.65369e-06	0.810811	aLRL.p.TRS.d1.Salt	5.17694	ASReml
S11_46114969	11	46114969	130249	6.65369e-06	0.810811	aLRL.p.TRS.d1.Salt	5.17694	ASReml
S11_46143982	11	46143982	29013	3.81894e-07	0.810811	aLRL.p.TRS.d3.Control	6.41806	ASReml
S11_46143982	11	46143982	0	1.47229e-06	0.810811	aLRL.d1.Salt	5.83201	ASReml
S11_46154336	11	46154336	10354	8.80704e-06	0.815315	aLRL.p.TRS.d4.Control	5.05517	ASReml
S11_46157808	11	46157808	3472	6.65369e-06	0.810811	aLRL.p.TRS.d1.Salt	5.17694	ASReml
S11_46172168	11	46172168	14360	8.80704e-06	0.815315	aLRL.p.TRS.d4.Control	5.05517	ASReml
S11_46180874	11	46180874	8706	3.81894e-07	0.810811	aLRL.p.TRS.d3.Control	6.41806	ASReml
S11_46180874	11	46180874	0	1.47229e-06	0.810811	aLRL.d1.Salt	5.83201	ASReml
S11_46182910	11	46182910	2036	3.81894e-07	0.810811	aLRL.p.TRS.d3.Control	6.41806	ASReml
S11_46182910	11	46182910	0	1.47229e-06	0.810811	aLRL.d1.Salt	5.83201	ASReml
S11_46192412	11	46192412	9502	1.47229e-06	0.810811	aLRL.d1.Salt	5.83201	ASReml
S11_46192412	11	46192412	0	3.81894e-07	0.810811	aLRL.p.TRS.d3.Control	6.41806	ASReml
S11_46209435	11	46209435	17023	2.36481e-06	0.810811	aLRL.delta.Salt	5.6262	ASReml
S11_46241737	11	46241737	32302	6.65369e-06	0.810811	aLRL.p.TRS.d1.Salt	5.17694	ASReml
S11_46317085	11	46317085	75348	3.81894e-07	0.810811	aLRL.p.TRS.d3.Control	6.41806	ASReml
S11_46317085	11	46317085	0	1.47229e-06	0.810811	aLRL.d1.Salt	5.83201	ASReml
S11_46318674	11	46318674	1589	3.81894e-07	0.810811	aLRL.p.TRS.d3.Control	6.41806	ASReml
S11_46318674	11	46318674	0	1.47229e-06	0.810811	aLRL.d1.Salt	5.83201	ASReml
S11_46321651	11	46321651	2977	1.00468e-06	0.810811	Branched_perc.d2.Salt	5.99797	ASReml
S11_46333587	11	46333587	11936	1.47229e-06	0.810811	aLRL.d1.Salt	5.83201	ASReml
S11_46333587	11	46333587	0	3.81894e-07	0.810811	aLRL.p.TRS.d3.Control	6.41806	ASReml
S11_46355686	11	46355686	22099	3.81894e-07	0.810811	aLRL.p.TRS.d3.Control	6.41806	ASReml
S11_46355686	11	46355686	0	1.47229e-06	0.810811	aLRL.d1.Salt	5.83201	ASReml
S11_46357308	11	46357308	1622	1.47229e-06	0.810811	aLRL.d1.Salt	5.83201	ASReml
S11_46357308	11	46357308	0	3.81894e-07	0.810811	aLRL.p.TRS.d3.Control	6.41806	ASReml
S11_46361667	11	46361667	4359	3.81894e-07	0.810811	aLRL.p.TRS.d3.Control	6.41806	ASReml
S11_46361667	11	46361667	0	1.47229e-06	0.810811	aLRL.d1.Salt	5.83201	ASReml
S11_46379254	11	46379254	17587	3.81894e-07	0.810811	aLRL.p.TRS.d3.Control	6.41806	ASReml
S11_46379254	11	46379254	0	1.47229e-06	0.810811	aLRL.d1.Salt	5.83201	ASReml
S11_46506304	11	46506304	127050	6.65369e-06	0.810811	aLRL.p.TRS.d1.Salt	5.17694	ASReml
S11_46509834	11	46509834	3530	6.65369e-06	0.810811	aLRL.p.TRS.d1.Salt	5.17694	ASReml
S11_46549706	11	46549706	39872	1.47229e-06	0.810811	aLRL.d1.Salt	5.83201	ASReml
S11_46549706	11	46549706	0	3.81894e-07	0.810811	aLRL.p.TRS.d3.Control	6.41806	ASReml
S11_46568834	11	46568834	19128	8.80704e-06	0.815315	aLRL.p.TRS.d4.Control	5.05517	ASReml
S11_46665653	11	46665653	96819	3.81894e-07	0.810811	aLRL.p.TRS.d3.Control	6.41806	ASReml
S11_46665653	11	46665653	0	1.47229e-06	0.810811	aLRL.d1.Salt	5.83201	ASReml
S11_46673564	11	46673564	7911	1.47229e-06	0.810811	aLRL.d1.Salt	5.83201	ASReml
S11_46673564	11	46673564	0	3.81894e-07	0.810811	aLRL.p.TRS.d3.Control	6.41806	ASReml
S11_46702413	11	46702413	28849	6.65369e-06	0.810811	aLRL.p.TRS.d1.Salt	5.17694	ASReml
S11_46703281	11	46703281	868	1.47229e-06	0.810811	aLRL.d1.Salt	5.83201	ASReml
S11_46703281	11	46703281	0	3.81894e-07	0.810811	aLRL.p.TRS.d3.Control	6.41806	ASReml
S11_46703656	11	46703656	375	1.47229e-06	0.810811	aLRL.d1.Salt	5.83201	ASReml
S11_46703656	11	46703656	0	3.81894e-07	0.810811	aLRL.p.TRS.d3.Control	6.41806	ASReml
S11_46738877	11	46738877	35221	8.80704e-06	0.815315	aLRL.p.TRS.d4.Control	5.05517	ASReml
S11_46753074	11	46753074	14197	6.65369e-06	0.810811	aLRL.p.TRS.d1.Salt	5.17694	ASReml
S11_46761020	11	46761020	7946	1.47229e-06	0.810811	aLRL.d1.Salt	5.83201	ASReml
S11_46761020	11	46761020	0	3.81894e-07	0.810811	aLRL.p.TRS.d3.Control	6.41806	ASReml
S11_46786338	11	46786338	25318	3.81894e-07	0.810811	aLRL.p.TRS.d3.Control	6.41806	ASReml
S11_46786338	11	46786338	0	1.47229e-06	0.810811	aLRL.d1.Salt	5.83201	ASReml
S11_46792164	11	46792164	5826	3.81894e-07	0.810811	aLRL.p.TRS.d3.Control	6.41806	ASReml
S11_46792164	11	46792164	0	1.47229e-06	0.810811	aLRL.d1.Salt	5.83201	ASReml
S11_46796685	11	46796685	4521	8.80704e-06	0.815315	aLRL.p.TRS.d4.Control	5.05517	ASReml
S11_46802437	11	46802437	5752	1.47229e-06	0.810811	aLRL.d1.Salt	5.83201	ASReml
S11_46802437	11	46802437	0	3.81894e-07	0.810811	aLRL.p.TRS.d3.Control	6.41806	ASReml
S11_46811349	11	46811349	8912	1.47229e-06	0.810811	aLRL.d1.Salt	5.83201	ASReml
S11_46811349	11	46811349	0	3.81894e-07	0.810811	aLRL.p.TRS.d3.Control	6.41806	ASReml
S11_46838329	11	46838329	26980	6.65369e-06	0.810811	aLRL.p.TRS.d1.Salt	5.17694	ASReml
S11_46847092	11	46847092	8763	2.36481e-06	0.810811	aLRL.delta.Salt	5.6262	ASReml
S11_46847697	11	46847697	605	3.81894e-07	0.810811	aLRL.p.TRS.d3.Control	6.41806	ASReml
S11_46847697	11	46847697	0	1.47229e-06	0.810811	aLRL.d1.Salt	5.83201	ASReml
S11_46881890	11	46881890	34193	6.65369e-06	0.810811	aLRL.p.TRS.d1.Salt	5.17694	ASReml
S11_46891794	11	46891794	9904	3.81894e-07	0.810811	aLRL.p.TRS.d3.Control	6.41806	ASReml
S11_46891794	11	46891794	0	1.47229e-06	0.810811	aLRL.d1.Salt	5.83201	ASReml
S11_46897440	11	46897440	5646	3.81894e-07	0.810811	aLRL.p.TRS.d3.Control	6.41806	ASReml
S11_46897440	11	46897440	0	1.47229e-06	0.810811	aLRL.d1.Salt	5.83201	ASReml
S11_46906257	11	46906257	8817	1.47229e-06	0.810811	aLRL.d1.Salt	5.83201	ASReml
S11_46906257	11	46906257	0	3.81894e-07	0.810811	aLRL.p.TRS.d3.Control	6.41806	ASReml
S11_46933924	11	46933924	27667	6.65369e-06	0.810811	aLRL.p.TRS.d1.Salt	5.17694	ASReml
S11_46941795	11	46941795	7871	6.65369e-06	0.810811	aLRL.p.TRS.d1.Salt	5.17694	ASReml
S11_46965570	11	46965570	23775	8.80704e-06	0.815315	aLRL.p.TRS.d4.Control	5.05517	ASReml
S11_46969833	11	46969833	4263	6.65369e-06	0.810811	aLRL.p.TRS.d1.Salt	5.17694	ASReml
S11_47047889	11	47047889	78056	6.65369e-06	0.810811	aLRL.p.TRS.d1.Salt	5.17694	ASReml
S11_47050707	11	47050707	2818	8.80704e-06	0.815315	aLRL.p.TRS.d4.Control	5.05517	ASReml
S11_47051844	11	47051844	1137	8.80704e-06	0.815315	aLRL.p.TRS.d4.Control	5.05517	ASReml
S11_47065066	11	47065066	13222	2.36481e-06	0.810811	aLRL.delta.Salt	5.6262	ASReml
S11_47082503	11	47082503	17437	3.81894e-07	0.810811	aLRL.p.TRS.d3.Control	6.41806	ASReml
S11_47082503	11	47082503	0	1.47229e-06	0.810811	aLRL.d1.Salt	5.83201	ASReml
S11_47092450	11	47092450	9947	8.80704e-06	0.815315	aLRL.p.TRS.d4.Control	5.05517	ASReml
S11_47106056	11	47106056	13606	1.47229e-06	0.810811	aLRL.d1.Salt	5.83201	ASReml
S11_47106056	11	47106056	0	3.81894e-07	0.810811	aLRL.p.TRS.d3.Control	6.41806	ASReml
S11_47120053	11	47120053	13997	6.65369e-06	0.810811	aLRL.p.TRS.d1.Salt	5.17694	ASReml
S11_47155621	11	47155621	35568	3.81894e-07	0.810811	aLRL.p.TRS.d3.Control	6.41806	ASReml
S11_47155621	11	47155621	0	1.47229e-06	0.810811	aLRL.d1.Salt	5.83201	ASReml
S11_47166140	11	47166140	10519	3.81894e-07	0.810811	aLRL.p.TRS.d3.Control	6.41806	ASReml
S11_47166140	11	47166140	0	1.47229e-06	0.810811	aLRL.d1.Salt	5.83201	ASReml
S11_47177036	11	47177036	10896	1.47229e-06	0.810811	aLRL.d1.Salt	5.83201	ASReml
S11_47177036	11	47177036	0	3.81894e-07	0.810811	aLRL.p.TRS.d3.Control	6.41806	ASReml
S11_47182775	11	47182775	5739	3.00621e-06	0.0135135	LRno.d3.Salt	5.52198	ASReml
S11_47350721	11	47350721	167946	6.65369e-06	0.810811	aLRL.p.TRS.d1.Salt	5.17694	ASReml
S11_47412249	11	47412249	61528	6.65369e-06	0.810811	aLRL.p.TRS.d1.Salt	5.17694	ASReml
S11_47552361	11	47552361	140112	6.65369e-06	0.810811	aLRL.p.TRS.d1.Salt	5.17694	ASReml
S11_47622767	11	47622767	70406	6.65369e-06	0.810811	aLRL.p.TRS.d1.Salt	5.17694	ASReml
S11_47669643	11	47669643	46876	2.36865e-06	0.0135135	Apical.d4.Control	5.6255	ASReml
S11_47774452	11	47774452	104809	6.65369e-06	0.810811	aLRL.p.TRS.d1.Salt	5.17694	ASReml
S11_48091886	11	48091886	317434	7.5901e-06	0.810811	Branched.d3.Salt	5.11975	ASReml
S11_48172814	11	48172814	80928	7.5901e-06	0.806306	Branched.d3.Salt	5.11975	ASReml
S11_48192096	11	48192096	19282	6.65369e-06	0.810811	aLRL.p.TRS.d1.Salt	5.17694	ASReml
S11_48237368	11	48237368	45272	8.80704e-06	0.815315	aLRL.p.TRS.d4.Control	5.05517	ASReml
S11_48237431	11	48237431	63	7.5901e-06	0.0135135	Branched.d3.Salt	5.11975	ASReml
S11_48242528	11	48242528	5097	7.5901e-06	0.806306	Branched.d3.Salt	5.11975	ASReml
S11_48247426	11	48247426	4898	8.80704e-06	0.815315	aLRL.p.TRS.d4.Control	5.05517	ASReml
S11_48250759	11	48250759	3333	7.5901e-06	0.810811	Branched.d3.Salt	5.11975	ASReml
S11_48251745	11	48251745	986	6.65369e-06	0.810811	aLRL.p.TRS.d1.Salt	5.17694	ASReml
S11_48255913	11	48255913	4168	6.65369e-06	0.810811	aLRL.p.TRS.d1.Salt	5.17694	ASReml
S11_48259729	11	48259729	3816	6.65369e-06	0.810811	aLRL.p.TRS.d1.Salt	5.17694	ASReml
S11_48262694	11	48262694	2965	7.5901e-06	0.806306	Branched.d3.Salt	5.11975	ASReml
S11_48272245	11	48272245	9551	7.5901e-06	0.0135135	Branched.d3.Salt	5.11975	ASReml
S11_48298130	11	48298130	25885	6.65369e-06	0.810811	aLRL.p.TRS.d1.Salt	5.17694	ASReml
S11_48321553	11	48321553	23423	8.80704e-06	0.815315	aLRL.p.TRS.d4.Control	5.05517	ASReml
S11_48441428	11	48441428	119875	6.65369e-06	0.810811	aLRL.p.TRS.d1.Salt	5.17694	ASReml
S11_48477411	11	48477411	35983	9.95027e-06	0.801802	aLRL.d2.Salt	5.00217	ASReml
S11_48517824	11	48517824	40413	1.47229e-06	0.815315	aLRL.d1.Salt	5.83201	ASReml
S11_48517824	11	48517824	0	3.81894e-07	0.815315	aLRL.p.TRS.d3.Control	6.41806	ASReml
S11_48786052	11	48786052	268228	8.80704e-06	0.815315	aLRL.p.TRS.d4.Control	5.05517	ASReml
S11_48876849	11	48876849	90797	8.80704e-06	0.815315	aLRL.p.TRS.d4.Control	5.05517	ASReml
S11_48950939	11	48950939	74090	8.80704e-06	0.815315	aLRL.p.TRS.d4.Control	5.05517	ASReml
S11_49094185	11	49094185	143246	8.80704e-06	0.815315	aLRL.p.TRS.d4.Control	5.05517	ASReml
S11_49155732	11	49155732	61547	4.66926e-06	0.810811	Basal.d1.Salt	5.33075	ASReml
S11_49156670	11	49156670	938	8.80704e-06	0.815315	aLRL.p.TRS.d4.Control	5.05517	ASReml
S11_49180498	11	49180498	23828	4.66926e-06	0.810811	Basal.d1.Salt	5.33075	ASReml
S11_49199857	11	49199857	19359	4.66926e-06	0.810811	Basal.d1.Salt	5.33075	ASReml
S11_49274452	11	49274452	74595	4.66926e-06	0.810811	Basal.d1.Salt	5.33075	ASReml
S11_49492303	11	49492303	217851	4.66926e-06	0.810811	Basal.d1.Salt	5.33075	ASReml
S11_49614082	11	49614082	121779	4.66926e-06	0.810811	Basal.d1.Salt	5.33075	ASReml
S11_49991446	11	49991446	377364	6.65369e-06	0.815315	aLRL.p.TRS.d1.Salt	5.17694	ASReml
S11_49996595	11	49996595	5149	6.65369e-06	0.815315	aLRL.p.TRS.d1.Salt	5.17694	ASReml
S11_50009365	11	50009365	12770	8.80704e-06	0.815315	aLRL.p.TRS.d4.Control	5.05517	ASReml
S11_50020436	11	50020436	11071	2.37837e-07	0.801802	Apical.d4.Control	6.62372	ASReml
S11_50026009	11	50026009	5573	4.83992e-07	0.018018	aLRL.p.TRS.d4.Control	6.31516	ASReml
S11_50026009	11	50026009	0	4.97264e-06	0.018018	aLRL.p.TRS.d3.Salt	5.30341	ASReml
S11_50035114	11	50035114	9105	2.37837e-07	0.801802	Apical.d4.Control	6.62372	ASReml
S11_50048001	11	50048001	12887	2.37837e-07	0.018018	Apical.d4.Control	6.62372	ASReml
S11_50057371	11	50057371	9370	2.37837e-07	0.018018	Apical.d4.Control	6.62372	ASReml
S11_50057687	11	50057687	316	2.37837e-07	0.018018	Apical.d4.Control	6.62372	ASReml
S11_50057895	11	50057895	208	2.37837e-07	0.801802	Apical.d4.Control	6.62372	ASReml
S11_50092848	11	50092848	34953	2.37837e-07	0.018018	Apical.d4.Control	6.62372	ASReml
S11_50093628	11	50093628	780	8.80704e-06	0.815315	aLRL.p.TRS.d4.Control	5.05517	ASReml
S11_50098376	11	50098376	4748	2.37837e-07	0.018018	Apical.d4.Control	6.62372	ASReml
S11_50111565	11	50111565	13189	8.80704e-06	0.815315	aLRL.p.TRS.d4.Control	5.05517	ASReml
S11_50116685	11	50116685	5120	8.80704e-06	0.815315	aLRL.p.TRS.d4.Control	5.05517	ASReml
S11_50138035	11	50138035	21350	8.80704e-06	0.810811	aLRL.p.TRS.d4.Control	5.05517	ASReml
S11_50163418	11	50163418	25383	8.80704e-06	0.815315	aLRL.p.TRS.d4.Control	5.05517	ASReml
S11_50216068	11	50216068	52650	8.80704e-06	0.815315	aLRL.p.TRS.d4.Control	5.05517	ASReml
S11_50435285	11	50435285	219217	2.36481e-06	0.806306	aLRL.delta.Salt	5.6262	ASReml
S11_50490525	11	50490525	55240	4.83992e-07	0.806306	aLRL.p.TRS.d4.Control	6.31516	ASReml
S11_50490525	11	50490525	0	4.97264e-06	0.806306	aLRL.p.TRS.d3.Salt	5.30341	ASReml
S11_50518312	11	50518312	27787	4.83992e-07	0.0135135	aLRL.p.TRS.d4.Control	6.31516	ASReml
S11_50518312	11	50518312	0	4.97264e-06	0.0135135	aLRL.p.TRS.d3.Salt	5.30341	ASReml
S11_50519647	11	50519647	1335	4.83992e-07	0.806306	aLRL.p.TRS.d4.Control	6.31516	ASReml
S11_50519647	11	50519647	0	4.97264e-06	0.806306	aLRL.p.TRS.d3.Salt	5.30341	ASReml
S11_50551392	11	50551392	31745	4.83992e-07	0.0135135	aLRL.p.TRS.d4.Control	6.31516	ASReml
S11_50551392	11	50551392	0	4.97264e-06	0.0135135	aLRL.p.TRS.d3.Salt	5.30341	ASReml
S11_50557750	11	50557750	6358	4.97264e-06	0.806306	aLRL.p.TRS.d3.Salt	5.30341	ASReml
S11_50557750	11	50557750	0	4.83992e-07	0.806306	aLRL.p.TRS.d4.Control	6.31516	ASReml
S11_50599633	11	50599633	41883	4.97264e-06	0.806306	aLRL.p.TRS.d3.Salt	5.30341	ASReml
S11_50599633	11	50599633	0	4.83992e-07	0.806306	aLRL.p.TRS.d4.Control	6.31516	ASReml
S11_50652307	11	50652307	52674	4.97264e-06	0.0135135	aLRL.p.TRS.d3.Salt	5.30341	ASReml
S11_50652307	11	50652307	0	4.83992e-07	0.0135135	aLRL.p.TRS.d4.Control	6.31516	ASReml
S11_50672455	11	50672455	20148	8.174e-06	0.806306	aLRL.d1.Salt	5.08757	ASReml
S11_50762490	11	50762490	90035	4.83992e-07	0.0135135	aLRL.p.TRS.d4.Control	6.31516	ASReml
S11_50762490	11	50762490	0	4.97264e-06	0.0135135	aLRL.p.TRS.d3.Salt	5.30341	ASReml
S11_50842001	11	50842001	79511	5.00817e-06	0.810811	CoG.d4.Salt	5.30032	ASReml
S11_50866944	11	50866944	24943	2.36481e-06	0.810811	aLRL.delta.Salt	5.6262	ASReml
S11_50870753	11	50870753	3809	2.36481e-06	0.810811	aLRL.delta.Salt	5.6262	ASReml
S11_50894479	11	50894479	23726	2.36481e-06	0.810811	aLRL.delta.Salt	5.6262	ASReml
S11_50894884	11	50894884	405	2.36481e-06	0.810811	aLRL.delta.Salt	5.6262	ASReml
S11_50903072	11	50903072	8188	2.36481e-06	0.810811	aLRL.delta.Salt	5.6262	ASReml
S11_50906294	11	50906294	3222	2.36481e-06	0.810811	aLRL.delta.Salt	5.6262	ASReml
S11_50907904	11	50907904	1610	2.36481e-06	0.810811	aLRL.delta.Salt	5.6262	ASReml
S11_50959274	11	50959274	51370	2.37837e-07	0.018018	Apical.d4.Control	6.62372	ASReml
S11_50976162	11	50976162	16888	8.174e-06	0.815315	aLRL.d1.Salt	5.08757	ASReml
S11_51006467	11	51006467	30305	4.97264e-06	0.0135135	aLRL.p.TRS.d3.Salt	5.30341	ASReml
S11_51006467	11	51006467	0	4.83992e-07	0.0135135	aLRL.p.TRS.d4.Control	6.31516	ASReml
S11_51015910	11	51015910	9443	4.83992e-07	0.806306	aLRL.p.TRS.d4.Control	6.31516	ASReml
S11_51015910	11	51015910	0	4.97264e-06	0.806306	aLRL.p.TRS.d3.Salt	5.30341	ASReml
S11_51016849	11	51016849	939	6.15955e-06	0.810811	LRL.d4.Control	5.21045	ASReml
S11_51016849	11	51016849	0	3.61498e-06	0.810811	aLRL.p.TRS.d1.Salt	5.44189	ASReml
S11_51063710	11	51063710	46861	4.83992e-07	0.810811	aLRL.p.TRS.d4.Control	6.31516	ASReml
S11_51063710	11	51063710	0	4.97264e-06	0.810811	aLRL.p.TRS.d3.Salt	5.30341	ASReml
S11_51111021	11	51111021	47311	9.9674e-06	0.792793	Branched_perc.d4.Control	5.00142	ASReml
S11_51131012	11	51131012	19991	4.97264e-06	0.810811	aLRL.p.TRS.d3.Salt	5.30341	ASReml
S11_51131012	11	51131012	0	4.83992e-07	0.810811	aLRL.p.TRS.d4.Control	6.31516	ASReml
S11_51139431	11	51139431	8419	4.83992e-07	0.810811	aLRL.p.TRS.d4.Control	6.31516	ASReml
S11_51139431	11	51139431	0	4.97264e-06	0.810811	aLRL.p.TRS.d3.Salt	5.30341	ASReml
S11_51153230	11	51153230	13799	6.65369e-06	0.810811	aLRL.p.TRS.d1.Salt	5.17694	ASReml
S11_51188762	11	51188762	35532	8.80704e-06	0.815315	aLRL.p.TRS.d4.Control	5.05517	ASReml
S11_51201008	11	51201008	12246	1.47229e-06	0.810811	aLRL.d1.Salt	5.83201	ASReml
S11_51201008	11	51201008	0	3.81894e-07	0.810811	aLRL.p.TRS.d3.Control	6.41806	ASReml
S11_51236037	11	51236037	35029	8.80704e-06	0.815315	aLRL.p.TRS.d4.Control	5.05517	ASReml
S11_51301944	11	51301944	65907	9.95027e-06	0.797297	aLRL.d2.Salt	5.00217	ASReml
S11_51341104	11	51341104	39160	9.95027e-06	0.0135135	aLRL.d2.Salt	5.00217	ASReml
S11_51352789	11	51352789	11685	9.95027e-06	0.806306	aLRL.d2.Salt	5.00217	ASReml
S11_51382771	11	51382771	29982	8.80704e-06	0.815315	aLRL.p.TRS.d4.Control	5.05517	ASReml
S11_51387364	11	51387364	4593	8.80704e-06	0.815315	aLRL.p.TRS.d4.Control	5.05517	ASReml
S11_51455601	11	51455601	68237	8.80704e-06	0.815315	aLRL.p.TRS.d4.Control	5.05517	ASReml
S11_51600172	11	51600172	144571	8.80704e-06	0.815315	aLRL.p.TRS.d4.Control	5.05517	ASReml
S11_51606294	11	51606294	6122	1.19791e-06	0.810811	aLRL.p.TRS.d1.Salt	5.92158	ASReml
S11_51661354	11	51661354	55060	8.42464e-06	0.810811	LRno.d4.Salt	5.07445	ASReml
S11_51680114	11	51680114	18760	2.36481e-06	0.806306	aLRL.delta.Salt	5.6262	ASReml
S11_51731301	11	51731301	51187	8.80704e-06	0.815315	aLRL.p.TRS.d4.Control	5.05517	ASReml
S11_51732642	11	51732642	1341	8.80704e-06	0.815315	aLRL.p.TRS.d4.Control	5.05517	ASReml
S11_51739068	11	51739068	6426	8.80704e-06	0.815315	aLRL.p.TRS.d4.Control	5.05517	ASReml
S11_51740388	11	51740388	1320	8.42464e-06	0.810811	LRno.d4.Salt	5.07445	ASReml
S11_51866868	11	51866868	126480	4.97264e-06	0.806306	aLRL.p.TRS.d3.Salt	5.30341	ASReml
S11_51866868	11	51866868	0	4.83992e-07	0.806306	aLRL.p.TRS.d4.Control	6.31516	ASReml
S11_52022788	11	52022788	155920	7.45201e-06	0.810811	Branched_perc.d3.Control	5.12773	ASReml
S11_52081798	11	52081798	59010	8.80704e-06	0.806306	aLRL.p.TRS.d4.Control	5.05517	ASReml
S11_52087587	11	52087587	5789	4.83992e-07	0.0135135	aLRL.p.TRS.d4.Control	6.31516	ASReml
S11_52087587	11	52087587	0	4.97264e-06	0.0135135	aLRL.p.TRS.d3.Salt	5.30341	ASReml
S11_52090400	11	52090400	2813	4.83992e-07	0.806306	aLRL.p.TRS.d4.Control	6.31516	ASReml
S11_52090400	11	52090400	0	4.97264e-06	0.806306	aLRL.p.TRS.d3.Salt	5.30341	ASReml
S11_52132435	11	52132435	42035	4.83992e-07	0.810811	aLRL.p.TRS.d4.Control	6.31516	ASReml
S11_52132435	11	52132435	0	4.97264e-06	0.810811	aLRL.p.TRS.d3.Salt	5.30341	ASReml
S11_52132754	11	52132754	319	4.97264e-06	0.018018	aLRL.p.TRS.d3.Salt	5.30341	ASReml
S11_52132754	11	52132754	0	4.83992e-07	0.018018	aLRL.p.TRS.d4.Control	6.31516	ASReml
S11_52133807	11	52133807	1053	4.83992e-07	0.018018	aLRL.p.TRS.d4.Control	6.31516	ASReml
S11_52133807	11	52133807	0	4.97264e-06	0.018018	aLRL.p.TRS.d3.Salt	5.30341	ASReml
S11_52185335	11	52185335	51528	8.80704e-06	0.815315	aLRL.p.TRS.d4.Control	5.05517	ASReml
S11_52199661	11	52199661	14326	8.80704e-06	0.815315	aLRL.p.TRS.d4.Control	5.05517	ASReml
S11_52264825	11	52264825	65164	8.80704e-06	0.815315	aLRL.p.TRS.d4.Control	5.05517	ASReml
S11_52471594	11	52471594	206769	7.45201e-06	0.810811	Branched_perc.d3.Control	5.12773	ASReml
S11_52501705	11	52501705	30111	1.00468e-06	0.815315	Branched_perc.d2.Salt	5.99797	ASReml
S11_52598215	11	52598215	96510	7.45201e-06	0.810811	Branched_perc.d3.Control	5.12773	ASReml
S11_52611926	11	52611926	13711	1.39257e-06	0.810811	Branched_perc.d2.Salt	5.85618	ASReml
S11_52643952	11	52643952	32026	7.45201e-06	0.810811	Branched_perc.d3.Control	5.12773	ASReml
S11_52717938	11	52717938	73986	5.37593e-06	0.801802	Apical.d2.Salt	5.26955	ASReml
S11_52717938	11	52717938	0	1.93353e-06	0.801802	LRno.d4.Salt	5.71365	ASReml
S11_52743096	11	52743096	25158	1.93353e-06	0.801802	LRno.d4.Salt	5.71365	ASReml
S11_52743096	11	52743096	0	5.37593e-06	0.801802	Apical.d2.Salt	5.26955	ASReml
S11_52911499	11	52911499	168403	7.45201e-06	0.810811	Branched_perc.d3.Control	5.12773	ASReml
S11_53113338	11	53113338	201839	6.15955e-06	0.806306	LRL.d4.Control	5.21045	ASReml
S11_53113338	11	53113338	0	3.61498e-06	0.806306	aLRL.p.TRS.d1.Salt	5.44189	ASReml
S11_53145967	11	53145967	32629	8.80704e-06	0.815315	aLRL.p.TRS.d4.Control	5.05517	ASReml
S11_53280277	11	53280277	134310	7.45201e-06	0.810811	Branched_perc.d3.Control	5.12773	ASReml
S11_53324603	11	53324603	44326	7.45201e-06	0.810811	Branched_perc.d3.Control	5.12773	ASReml
S11_53345562	11	53345562	20959	7.45201e-06	0.810811	Branched_perc.d3.Control	5.12773	ASReml
S11_53347757	11	53347757	2195	7.45201e-06	0.810811	Branched_perc.d3.Control	5.12773	ASReml
S11_53379191	11	53379191	31434	2.36481e-06	0.0135135	aLRL.delta.Salt	5.6262	ASReml
S11_53429588	11	53429588	50397	7.45201e-06	0.810811	Branched_perc.d3.Control	5.12773	ASReml
S11_53614964	11	53614964	185376	1.70407e-06	0.810811	CoG.d4.Control	5.76851	ASReml
S11_53619587	11	53619587	4623	8.174e-06	0.801802	aLRL.d1.Salt	5.08757	ASReml
S11_53678817	11	53678817	59230	8.80704e-06	0.815315	aLRL.p.TRS.d4.Control	5.05517	ASReml
S11_53827224	11	53827224	148407	8.174e-06	0.810811	aLRL.d1.Salt	5.08757	ASReml
S11_53920898	11	53920898	93674	2.70371e-06	0.810811	aLRL.p.TRS.d2.Control	5.56804	ASReml
S11_53920898	11	53920898	0	2.37865e-06	0.810811	aLRL.median.d4.Control	5.62367	ASReml
S11_54069558	11	54069558	148660	2.70371e-06	0.792793	aLRL.p.TRS.d2.Control	5.56804	ASReml
S11_54128304	11	54128304	58746	2.70371e-06	0.0135135	aLRL.p.TRS.d2.Control	5.56804	ASReml
S11_54169261	11	54169261	40957	7.45201e-06	0.0135135	Branched_perc.d3.Control	5.12773	ASReml
S11_54252331	11	54252331	83070	6.65369e-06	0.815315	aLRL.p.TRS.d1.Salt	5.17694	ASReml
S11_54342464	11	54342464	90133	8.80704e-06	0.815315	aLRL.p.TRS.d4.Control	5.05517	ASReml
S11_54446362	11	54446362	103898	8.80704e-06	0.0135135	aLRL.p.TRS.d4.Control	5.05517	ASReml
S11_54535070	11	54535070	88708	6.65369e-06	0.0135135	aLRL.p.TRS.d1.Salt	5.17694	ASReml
S11_54535428	11	54535428	358	6.65369e-06	0.810811	aLRL.p.TRS.d1.Salt	5.17694	ASReml
S11_54591215	11	54591215	55787	8.80704e-06	0.815315	aLRL.p.TRS.d4.Control	5.05517	ASReml
S11_54678142	11	54678142	86927	8.80704e-06	0.806306	aLRL.p.TRS.d4.Control	5.05517	ASReml
S11_54679036	11	54679036	894	1.47229e-06	0.018018	aLRL.d1.Salt	5.83201	ASReml
S11_54679036	11	54679036	0	3.81894e-07	0.018018	aLRL.p.TRS.d3.Control	6.41806	ASReml
S11_54692861	11	54692861	13825	2.75761e-06	0.801802	aLRL.d4.Salt	5.55947	ASReml
S11_54692861	11	54692861	0	4.38954e-07	0.801802	aLRL.d1.Control	6.35758	ASReml
S11_54787309	11	54787309	94448	2.81165e-06	0.018018	CoG.d2.Control	5.55104	ASReml
S11_54792021	11	54792021	4712	2.81165e-06	0.801802	CoG.d2.Control	5.55104	ASReml
S11_54814772	11	54814772	22751	1.20555e-07	0.810811	LRno.d3.Control	6.91882	ASReml
S11_54952771	11	54952771	137999	1.14949e-06	0.018018	CoG.per.d1.Control	5.93949	ASReml
S11_55035853	11	55035853	83082	8.80704e-06	0.815315	aLRL.p.TRS.d4.Control	5.05517	ASReml
S11_55066779	11	55066779	30926	8.80704e-06	0.815315	aLRL.p.TRS.d4.Control	5.05517	ASReml
S11_55188112	11	55188112	121333	8.80704e-06	0.815315	aLRL.p.TRS.d4.Control	5.05517	ASReml
S11_55313485	11	55313485	125373	8.174e-06	0.810811	aLRL.d1.Salt	5.08757	ASReml
S11_55384158	11	55384158	70673	6.65369e-06	0.810811	aLRL.p.TRS.d1.Salt	5.17694	ASReml
S11_55427167	11	55427167	43009	5.82643e-06	0.0135135	aLRL.d1.Salt	5.2346	ASReml
S11_55443719	11	55443719	16552	6.65369e-06	0.810811	aLRL.p.TRS.d1.Salt	5.17694	ASReml
S11_55471511	11	55471511	27792	6.65369e-06	0.806306	aLRL.p.TRS.d1.Salt	5.17694	ASReml
S11_55503728	11	55503728	32217	6.65369e-06	0.810811	aLRL.p.TRS.d1.Salt	5.17694	ASReml
S11_55559048	11	55559048	55320	6.65369e-06	0.810811	aLRL.p.TRS.d1.Salt	5.17694	ASReml
S11_55560303	11	55560303	1255	6.65369e-06	0.810811	aLRL.p.TRS.d1.Salt	5.17694	ASReml
S11_55814644	11	55814644	254341	8.89624e-06	0.815315	CoG.d3.Control	5.05079	ASReml
S11_55893390	11	55893390	78746	8.174e-06	0.810811	aLRL.d1.Salt	5.08757	ASReml
S11_55994517	11	55994517	101127	6.65369e-06	0.815315	aLRL.p.TRS.d1.Salt	5.17694	ASReml
S11_56020912	11	56020912	26395	8.80704e-06	0.815315	aLRL.p.TRS.d4.Control	5.05517	ASReml
S12_134386	12	134386	-55886526	2.36481e-06	0.0135135	aLRL.delta.Salt	5.6262	ASReml
S12_155359	12	155359	20973	6.65369e-06	0.810811	aLRL.p.TRS.d1.Salt	5.17694	ASReml
S12_239481	12	239481	84122	2.36481e-06	0.810811	aLRL.delta.Salt	5.6262	ASReml
S12_273379	12	273379	33898	6.65369e-06	0.810811	aLRL.p.TRS.d1.Salt	5.17694	ASReml
S12_312179	12	312179	38800	8.42464e-06	0.018018	LRno.d4.Salt	5.07445	ASReml
S12_483641	12	483641	171462	3.98309e-06	0.810811	aLRL.median.d1.Control	5.39978	ASReml
S12_568146	12	568146	84505	2.70371e-06	0.810811	aLRL.p.TRS.d2.Control	5.56804	ASReml
S12_568146	12	568146	0	2.37865e-06	0.810811	aLRL.median.d4.Control	5.62367	ASReml
S12_583426	12	583426	15280	8.174e-06	0.810811	aLRL.d1.Salt	5.08757	ASReml
S12_667785	12	667785	84359	8.89624e-06	0.815315	CoG.d3.Control	5.05079	ASReml
S12_704171	12	704171	36386	8.80704e-06	0.815315	aLRL.p.TRS.d4.Control	5.05517	ASReml
S12_707345	12	707345	3174	7.79634e-06	0.806306	aLRL.d2.Salt	5.10811	ASReml
S12_707345	12	707345	0	6.04892e-06	0.806306	aLRL.d2.Control	5.21832	ASReml
S12_723546	12	723546	16201	8.174e-06	0.815315	aLRL.d1.Salt	5.08757	ASReml
S12_778950	12	778950	55404	6.65369e-06	0.810811	aLRL.p.TRS.d1.Salt	5.17694	ASReml
S12_798913	12	798913	19963	1.19791e-06	0.810811	aLRL.p.TRS.d1.Salt	5.92158	ASReml
S12_799459	12	799459	546	1.19791e-06	0.810811	aLRL.p.TRS.d1.Salt	5.92158	ASReml
S12_799460	12	799460	1	1.19791e-06	0.810811	aLRL.p.TRS.d1.Salt	5.92158	ASReml
S12_827923	12	827923	28463	6.65369e-06	0.815315	aLRL.p.TRS.d1.Salt	5.17694	ASReml
S12_831401	12	831401	3478	8.80704e-06	0.815315	aLRL.p.TRS.d4.Control	5.05517	ASReml
S12_872176	12	872176	40775	2.37865e-06	0.801802	aLRL.median.d4.Control	5.62367	ASReml
S12_872176	12	872176	0	2.70371e-06	0.801802	aLRL.p.TRS.d2.Control	5.56804	ASReml
S12_894640	12	894640	22464	2.70371e-06	0.810811	aLRL.p.TRS.d2.Control	5.56804	ASReml
S12_894640	12	894640	0	2.37865e-06	0.810811	aLRL.median.d4.Control	5.62367	ASReml
S12_902609	12	902609	7969	2.70371e-06	0.806306	aLRL.p.TRS.d2.Control	5.56804	ASReml
S12_902609	12	902609	0	2.37865e-06	0.806306	aLRL.median.d4.Control	5.62367	ASReml
S12_908447	12	908447	5838	8.80704e-06	0.815315	aLRL.p.TRS.d4.Control	5.05517	ASReml
S12_922242	12	922242	13795	2.78264e-06	0.810811	CoG.per.d2.Salt	5.55554	ASReml
S12_922242	12	922242	0	2.07596e-06	0.810811	Apical_perc.d1.Salt	5.68278	ASReml
S12_925521	12	925521	3279	8.174e-06	0.810811	aLRL.d1.Salt	5.08757	ASReml
S12_949274	12	949274	23753	8.80704e-06	0.815315	aLRL.p.TRS.d4.Control	5.05517	ASReml
S12_970744	12	970744	21470	8.174e-06	0.810811	aLRL.d1.Salt	5.08757	ASReml
S12_974929	12	974929	4185	1.19791e-06	0.810811	aLRL.p.TRS.d1.Salt	5.92158	ASReml
S12_975905	12	975905	976	1.19791e-06	0.810811	aLRL.p.TRS.d1.Salt	5.92158	ASReml
S12_982357	12	982357	6452	5.96136e-06	0.0135135	CoG.d1.Control	5.22465	ASReml
S12_983113	12	983113	756	1.19791e-06	0.810811	aLRL.p.TRS.d1.Salt	5.92158	ASReml
S12_1221668	12	1221668	238555	2.82442e-06	0.788288	aLRL.median.d4.Salt	5.54907	ASReml
S12_1228677	12	1228677	7009	1.41394e-06	0.810811	LRno.d3.Salt	5.84957	ASReml
S12_1346099	12	1346099	117422	7.08776e-06	0.018018	CoG.d2.Control	5.14949	ASReml
S12_1347739	12	1347739	1640	7.08776e-06	0.018018	CoG.d2.Control	5.14949	ASReml
S12_1366968	12	1366968	19229	8.80704e-06	0.815315	aLRL.p.TRS.d4.Control	5.05517	ASReml
S12_1427705	12	1427705	60737	8.80704e-06	0.810811	aLRL.p.TRS.d4.Control	5.05517	ASReml
S12_1443373	12	1443373	15668	2.07596e-06	0.801802	Apical_perc.d1.Salt	5.68278	ASReml
S12_1443373	12	1443373	0	2.78264e-06	0.801802	CoG.per.d2.Salt	5.55554	ASReml
S12_1443463	12	1443463	90	2.07596e-06	0.801802	Apical_perc.d1.Salt	5.68278	ASReml
S12_1443463	12	1443463	0	2.78264e-06	0.801802	CoG.per.d2.Salt	5.55554	ASReml
S12_1535717	12	1535717	92254	8.174e-06	0.810811	aLRL.d1.Salt	5.08757	ASReml
S12_1541720	12	1541720	6003	7.30217e-06	0.810811	LRL.d1.Salt	5.13655	ASReml
S12_1541720	12	1541720	0	2.70371e-06	0.810811	aLRL.p.TRS.d2.Control	5.56804	ASReml
S12_1541720	12	1541720	0	4.9417e-06	0.810811	Apical.d2.Control	5.30612	ASReml
S12_1551986	12	1551986	10266	2.70371e-06	0.810811	aLRL.p.TRS.d2.Control	5.56804	ASReml
S12_1551986	12	1551986	0	7.30217e-06	0.810811	LRL.d1.Salt	5.13655	ASReml
S12_1551986	12	1551986	0	4.9417e-06	0.810811	Apical.d2.Control	5.30612	ASReml
S12_1572540	12	1572540	20554	2.32075e-06	0.792793	CoG.d2.Control	5.63437	ASReml
S12_1669380	12	1669380	96840	1.19791e-06	0.018018	aLRL.p.TRS.d1.Salt	5.92158	ASReml
S12_1672103	12	1672103	2723	1.19791e-06	0.0135135	aLRL.p.TRS.d1.Salt	5.92158	ASReml
S12_1672968	12	1672968	865	1.19791e-06	0.0135135	aLRL.p.TRS.d1.Salt	5.92158	ASReml
S12_1681658	12	1681658	8690	6.65369e-06	0.0135135	aLRL.p.TRS.d1.Salt	5.17694	ASReml
S12_1706573	12	1706573	24915	6.65369e-06	0.815315	aLRL.p.TRS.d1.Salt	5.17694	ASReml
S12_1922207	12	1922207	215634	8.174e-06	0.810811	aLRL.d1.Salt	5.08757	ASReml
S12_1932544	12	1932544	10337	8.174e-06	0.815315	aLRL.d1.Salt	5.08757	ASReml
S12_2049125	12	2049125	116581	5.28554e-06	0.0135135	Basal.d1.Salt	5.27691	ASReml
S12_2049125	12	2049125	0	1.99997e-06	0.0135135	Apical_perc.d2.Salt	5.69898	ASReml
S12_2242761	12	2242761	193636	2.81165e-06	0.0135135	CoG.d2.Control	5.55104	ASReml
S12_2299984	12	2299984	57223	1.19791e-06	0.810811	aLRL.p.TRS.d1.Salt	5.92158	ASReml
S12_2307776	12	2307776	7792	1.19791e-06	0.810811	aLRL.p.TRS.d1.Salt	5.92158	ASReml
S12_2326945	12	2326945	19169	6.65369e-06	0.810811	aLRL.p.TRS.d1.Salt	5.17694	ASReml
S12_2354750	12	2354750	27805	6.65369e-06	0.815315	aLRL.p.TRS.d1.Salt	5.17694	ASReml
S12_2385692	12	2385692	30942	1.19791e-06	0.810811	aLRL.p.TRS.d1.Salt	5.92158	ASReml
S12_2408754	12	2408754	23062	6.65369e-06	0.810811	aLRL.p.TRS.d1.Salt	5.17694	ASReml
S12_2498326	12	2498326	89572	6.65369e-06	0.810811	aLRL.p.TRS.d1.Salt	5.17694	ASReml
S12_2499748	12	2499748	1422	6.65369e-06	0.810811	aLRL.p.TRS.d1.Salt	5.17694	ASReml
S12_2513258	12	2513258	13510	1.19791e-06	0.810811	aLRL.p.TRS.d1.Salt	5.92158	ASReml
S12_2592816	12	2592816	79558	8.174e-06	0.810811	aLRL.d1.Salt	5.08757	ASReml
S12_2595240	12	2595240	2424	6.65369e-06	0.806306	aLRL.p.TRS.d1.Salt	5.17694	ASReml
S12_2662182	12	2662182	66942	7.45201e-06	0.815315	Branched_perc.d3.Control	5.12773	ASReml
S12_2700867	12	2700867	38685	8.174e-06	0.801802	aLRL.d1.Salt	5.08757	ASReml
S12_2710694	12	2710694	9827	8.174e-06	0.810811	aLRL.d1.Salt	5.08757	ASReml
S12_2719591	12	2719591	8897	8.174e-06	0.815315	aLRL.d1.Salt	5.08757	ASReml
S12_2882308	12	2882308	162717	2.0974e-06	0.792793	Basal_perc.d1.Salt	5.67832	ASReml
S12_2905682	12	2905682	23374	8.174e-06	0.0135135	aLRL.d1.Salt	5.08757	ASReml
S12_2911957	12	2911957	6275	8.174e-06	0.806306	aLRL.d1.Salt	5.08757	ASReml
S12_3064363	12	3064363	152406	8.174e-06	0.815315	aLRL.d1.Salt	5.08757	ASReml
S12_3093350	12	3093350	28987	1.19791e-06	0.0135135	aLRL.p.TRS.d1.Salt	5.92158	ASReml
S12_3099965	12	3099965	6615	2.07596e-06	0.0135135	Apical_perc.d1.Salt	5.68278	ASReml
S12_3099965	12	3099965	0	2.78264e-06	0.0135135	CoG.per.d2.Salt	5.55554	ASReml
S12_3161494	12	3161494	61529	7.45201e-06	0.810811	Branched_perc.d3.Control	5.12773	ASReml
S12_3182932	12	3182932	21438	8.80704e-06	0.815315	aLRL.p.TRS.d4.Control	5.05517	ASReml
S12_3187938	12	3187938	5006	2.78264e-06	0.810811	CoG.per.d2.Salt	5.55554	ASReml
S12_3187938	12	3187938	0	2.07596e-06	0.810811	Apical_perc.d1.Salt	5.68278	ASReml
S12_3236180	12	3236180	48242	6.01369e-06	0.810811	CoG.d2.Control	5.22086	ASReml
S12_3290204	12	3290204	54024	8.80704e-06	0.815315	aLRL.p.TRS.d4.Control	5.05517	ASReml
S12_3378663	12	3378663	88459	3.70924e-06	0.018018	Apical_perc.d1.Salt	5.43071	ASReml
S12_3378663	12	3378663	0	2.78264e-06	0.018018	CoG.per.d2.Salt	5.55554	ASReml
S12_3379408	12	3379408	745	2.78264e-06	0.018018	CoG.per.d2.Salt	5.55554	ASReml
S12_3379408	12	3379408	0	3.70924e-06	0.018018	Apical_perc.d1.Salt	5.43071	ASReml
S12_3382628	12	3382628	3220	2.78264e-06	0.018018	CoG.per.d2.Salt	5.55554	ASReml
S12_3382628	12	3382628	0	3.70924e-06	0.018018	Apical_perc.d1.Salt	5.43071	ASReml
S12_3435866	12	3435866	53238	1.20555e-07	0.018018	LRno.d3.Control	6.91882	ASReml
S12_3511311	12	3511311	75445	6.30003e-06	0.027027	CoG.per.d2.Salt	5.20066	ASReml
S12_3511311	12	3511311	0	2.49275e-06	0.027027	LRno.STI	5.60332	ASReml
S12_3511311	12	3511311	0	6.177e-07	0.027027	MR.delta.Control	6.20922	ASReml
S12_3515980	12	3515980	4669	3.61498e-06	0.0135135	aLRL.p.TRS.d1.Salt	5.44189	ASReml
S12_3515980	12	3515980	0	6.15955e-06	0.0135135	LRL.d4.Control	5.21045	ASReml
S12_3556674	12	3556674	40694	8.174e-06	0.815315	aLRL.d1.Salt	5.08757	ASReml
S12_3604965	12	3604965	48291	7.45201e-06	0.0135135	Branched_perc.d3.Control	5.12773	ASReml
S12_3655122	12	3655122	50157	6.65369e-06	0.810811	aLRL.p.TRS.d1.Salt	5.17694	ASReml
S12_3760419	12	3760419	105297	7.45201e-06	0.806306	Branched_perc.d3.Control	5.12773	ASReml
S12_3851884	12	3851884	91465	1.21399e-06	0.810811	CoG.d2.Salt	5.91578	ASReml
S12_3944772	12	3944772	92888	6.65369e-06	0.810811	aLRL.p.TRS.d1.Salt	5.17694	ASReml
S12_3945116	12	3945116	344	6.30003e-06	0.810811	CoG.per.d2.Salt	5.20066	ASReml
S12_3945116	12	3945116	0	6.177e-07	0.810811	MR.delta.Control	6.20922	ASReml
S12_3945116	12	3945116	0	2.49275e-06	0.810811	LRno.STI	5.60332	ASReml
S12_3972983	12	3972983	27867	1.3329e-06	0.027027	CoG.per.d2.Salt	5.8752	ASReml
S12_3977655	12	3977655	4672	6.65369e-06	0.810811	aLRL.p.TRS.d1.Salt	5.17694	ASReml
S12_4070679	12	4070679	93024	2.70371e-06	0.0135135	aLRL.p.TRS.d2.Control	5.56804	ASReml
S12_4126048	12	4126048	55369	2.70371e-06	0.806306	aLRL.p.TRS.d2.Control	5.56804	ASReml
S12_4149447	12	4149447	23399	8.9661e-06	0.810811	aLRL.median.d2.Control	5.0474	ASReml
S12_4168784	12	4168784	19337	8.9661e-06	0.810811	aLRL.median.d2.Control	5.0474	ASReml
S12_4565513	12	4565513	396729	4.97264e-06	0.810811	aLRL.p.TRS.d3.Salt	5.30341	ASReml
S12_4565513	12	4565513	0	4.83992e-07	0.810811	aLRL.p.TRS.d4.Control	6.31516	ASReml
S12_4658505	12	4658505	92992	8.80704e-06	0.815315	aLRL.p.TRS.d4.Control	5.05517	ASReml
S12_4698494	12	4698494	39989	8.80704e-06	0.815315	aLRL.p.TRS.d4.Control	5.05517	ASReml
S12_4740570	12	4740570	42076	8.174e-06	0.815315	aLRL.d1.Salt	5.08757	ASReml
S12_4749134	12	4749134	8564	8.174e-06	0.810811	aLRL.d1.Salt	5.08757	ASReml
S12_4756607	12	4756607	7473	8.92993e-06	0.0135135	aLRL.d4.Control	5.04915	ASReml
S12_4812113	12	4812113	55506	8.174e-06	0.810811	aLRL.d1.Salt	5.08757	ASReml
S12_4817897	12	4817897	5784	8.174e-06	0.810811	aLRL.d1.Salt	5.08757	ASReml
S12_4819502	12	4819502	1605	8.174e-06	0.810811	aLRL.d1.Salt	5.08757	ASReml
S12_4835731	12	4835731	16229	8.174e-06	0.810811	aLRL.d1.Salt	5.08757	ASReml
S12_4845193	12	4845193	9462	8.174e-06	0.810811	aLRL.d1.Salt	5.08757	ASReml
S12_4846356	12	4846356	1163	8.174e-06	0.810811	aLRL.d1.Salt	5.08757	ASReml
S12_4854858	12	4854858	8502	8.174e-06	0.815315	aLRL.d1.Salt	5.08757	ASReml
S12_4887748	12	4887748	32890	1.19791e-06	0.0135135	aLRL.p.TRS.d1.Salt	5.92158	ASReml
S12_4910749	12	4910749	23001	8.80704e-06	0.815315	aLRL.p.TRS.d4.Control	5.05517	ASReml
S12_4962803	12	4962803	52054	8.80704e-06	0.815315	aLRL.p.TRS.d4.Control	5.05517	ASReml
S12_4983554	12	4983554	20751	8.80704e-06	0.815315	aLRL.p.TRS.d4.Control	5.05517	ASReml
S12_5059817	12	5059817	76263	8.174e-06	0.806306	aLRL.d1.Salt	5.08757	ASReml
S12_5068780	12	5068780	8963	9.61504e-06	0.810811	CoG.d3.Control	5.01705	ASReml
12_5326541	12	5326541	257761	5.66327e-06	0.0527473	LRno.GR.Salt	5.24693	EMMAX
S12_5351169	12	5351169	24628	6.65369e-06	0.810811	aLRL.p.TRS.d1.Salt	5.17694	ASReml
S12_5387197	12	5387197	36028	6.65369e-06	0.810811	aLRL.p.TRS.d1.Salt	5.17694	ASReml
12_5507205	12	5507205	120008	6.62976e-06	0.130977	LRno.GR.Salt	5.1785	EMMAX
12_5511213	12	5511213	4008	6.99653e-06	0.455882	LRno.GR.Salt	5.15512	EMMAX
12_5511856	12	5511856	643	4.0579e-06	0.129098	LRno.GR.Salt	5.3917	EMMAX
12_5513097	12	5513097	1241	5.27685e-06	0.0638075	LRno.GR.Salt	5.27762	EMMAX
12_5513130	12	5513130	33	1.47125e-06	0.110994	LRno.GR.Salt	5.83231	EMMAX
12_5513533	12	5513533	403	2.95261e-08	0.0623701	LRno.GR.Salt	7.52979	EMMAX
12_5513975	12	5513975	442	2.58394e-06	0.0652174	LRno.GR.Salt	5.58772	EMMAX
12_5513989	12	5513989	14	4.74748e-07	0.059375	LRno.GR.Salt	6.32354	EMMAX
12_5514089	12	5514089	100	9.1632e-08	0.0619835	LRno.GR.Salt	7.03795	EMMAX
12_5514274	12	5514274	185	3.15801e-07	0.0605749	LRno.GR.Salt	6.50059	EMMAX
12_5515489	12	5515489	1215	5.65962e-07	0.0584016	LRno.GR.Salt	6.24721	EMMAX
12_5515657	12	5515657	168	5.49904e-07	0.0621118	LRno.GR.Salt	6.25971	EMMAX
12_5516003	12	5516003	346	4.84004e-08	0.0606695	LRno.GR.Salt	7.31515	EMMAX
12_5516225	12	5516225	222	5.0277e-08	0.0608696	LRno.GR.Salt	7.29863	EMMAX
12_5517219	12	5517219	994	6.28816e-07	0.0920245	LRno.GR.Salt	6.20148	EMMAX
12_5517354	12	5517354	135	1.46505e-06	0.148109	LRno.GR.Salt	5.83415	EMMAX
S12_5582892	12	5582892	65538	8.174e-06	0.810811	aLRL.d1.Salt	5.08757	ASReml
S12_5660863	12	5660863	77971	4.83992e-07	0.810811	aLRL.p.TRS.d4.Control	6.31516	ASReml
S12_5660863	12	5660863	0	4.97264e-06	0.810811	aLRL.p.TRS.d3.Salt	5.30341	ASReml
S12_5702108	12	5702108	41245	7.45201e-06	0.0135135	Branched_perc.d3.Control	5.12773	ASReml
S12_5752942	12	5752942	50834	7.45201e-06	0.806306	Branched_perc.d3.Control	5.12773	ASReml
S12_5817400	12	5817400	64458	1.06505e-08	0.797297	LRno.d3.Control	7.97263	ASReml
S12_5868308	12	5868308	50908	8.174e-06	0.810811	aLRL.d1.Salt	5.08757	ASReml
S12_5873086	12	5873086	4778	8.174e-06	0.815315	aLRL.d1.Salt	5.08757	ASReml
S12_6103455	12	6103455	230369	8.174e-06	0.810811	aLRL.d1.Salt	5.08757	ASReml
S12_6120704	12	6120704	17249	8.174e-06	0.810811	aLRL.d1.Salt	5.08757	ASReml
S12_6130649	12	6130649	9945	8.174e-06	0.810811	aLRL.d1.Salt	5.08757	ASReml
S12_6171472	12	6171472	40823	8.174e-06	0.810811	aLRL.d1.Salt	5.08757	ASReml
S12_6174862	12	6174862	3390	8.174e-06	0.810811	aLRL.d1.Salt	5.08757	ASReml
S12_6226316	12	6226316	51454	8.80704e-06	0.815315	aLRL.p.TRS.d4.Control	5.05517	ASReml
S12_6256754	12	6256754	30438	8.174e-06	0.810811	aLRL.d1.Salt	5.08757	ASReml
S12_6278784	12	6278784	22030	8.174e-06	0.810811	aLRL.d1.Salt	5.08757	ASReml
S12_6346742	12	6346742	67958	8.174e-06	0.810811	aLRL.d1.Salt	5.08757	ASReml
S12_6458171	12	6458171	111429	8.174e-06	0.810811	aLRL.d1.Salt	5.08757	ASReml
S12_6464254	12	6464254	6083	8.174e-06	0.806306	aLRL.d1.Salt	5.08757	ASReml
S12_6465424	12	6465424	1170	6.65369e-06	0.810811	aLRL.p.TRS.d1.Salt	5.17694	ASReml
S12_6485426	12	6485426	20002	8.174e-06	0.810811	aLRL.d1.Salt	5.08757	ASReml
S12_6586941	12	6586941	101515	8.174e-06	0.810811	aLRL.d1.Salt	5.08757	ASReml
S12_6605765	12	6605765	18824	8.174e-06	0.810811	aLRL.d1.Salt	5.08757	ASReml
S12_6628652	12	6628652	22887	3.81894e-07	0.806306	aLRL.p.TRS.d3.Control	6.41806	ASReml
S12_6628652	12	6628652	0	1.47229e-06	0.806306	aLRL.d1.Salt	5.83201	ASReml
S12_6633480	12	6633480	4828	8.174e-06	0.810811	aLRL.d1.Salt	5.08757	ASReml
S12_6638273	12	6638273	4793	8.80704e-06	0.815315	aLRL.p.TRS.d4.Control	5.05517	ASReml
S12_6758491	12	6758491	120218	2.07596e-06	0.810811	Apical_perc.d1.Salt	5.68278	ASReml
S12_6758491	12	6758491	0	2.78264e-06	0.810811	CoG.per.d2.Salt	5.55554	ASReml
S12_6764131	12	6764131	5640	2.78264e-06	0.810811	CoG.per.d2.Salt	5.55554	ASReml
S12_6764131	12	6764131	0	2.07596e-06	0.810811	Apical_perc.d1.Salt	5.68278	ASReml
S12_6839312	12	6839312	75181	6.65369e-06	0.815315	aLRL.p.TRS.d1.Salt	5.17694	ASReml
S12_6868791	12	6868791	29479	2.70371e-06	0.810811	aLRL.p.TRS.d2.Control	5.56804	ASReml
S12_6868791	12	6868791	0	2.37865e-06	0.810811	aLRL.median.d4.Control	5.62367	ASReml
S12_6937878	12	6937878	69087	6.65369e-06	0.810811	aLRL.p.TRS.d1.Salt	5.17694	ASReml
S12_7140998	12	7140998	203120	3.98309e-06	0.810811	aLRL.median.d1.Control	5.39978	ASReml
S12_7167853	12	7167853	26855	8.80704e-06	0.815315	aLRL.p.TRS.d4.Control	5.05517	ASReml
S12_7263358	12	7263358	95505	8.80704e-06	0.815315	aLRL.p.TRS.d4.Control	5.05517	ASReml
S12_7540839	12	7540839	277481	8.80704e-06	0.815315	aLRL.p.TRS.d4.Control	5.05517	ASReml
S12_7668207	12	7668207	127368	8.80704e-06	0.815315	aLRL.p.TRS.d4.Control	5.05517	ASReml
S12_8002152	12	8002152	333945	8.80704e-06	0.815315	aLRL.p.TRS.d4.Control	5.05517	ASReml
S12_8074669	12	8074669	72517	4.75388e-06	0.806306	LRno.d4.Control	5.32295	ASReml
S12_8154886	12	8154886	80217	6.65369e-06	0.815315	aLRL.p.TRS.d1.Salt	5.17694	ASReml
S12_8290080	12	8290080	135194	8.80704e-06	0.815315	aLRL.p.TRS.d4.Control	5.05517	ASReml
S12_8294134	12	8294134	4054	8.174e-06	0.810811	aLRL.d1.Salt	5.08757	ASReml
S12_8533393	12	8533393	239259	8.80704e-06	0.815315	aLRL.p.TRS.d4.Control	5.05517	ASReml
S12_8736185	12	8736185	202792	2.70371e-06	0.810811	aLRL.p.TRS.d2.Control	5.56804	ASReml
S12_8736185	12	8736185	0	2.37865e-06	0.810811	aLRL.median.d4.Control	5.62367	ASReml
S12_8879110	12	8879110	142925	8.174e-06	0.810811	aLRL.d1.Salt	5.08757	ASReml
S12_8894267	12	8894267	15157	3.81894e-07	0.806306	aLRL.p.TRS.d3.Control	6.41806	ASReml
S12_8894267	12	8894267	0	1.47229e-06	0.806306	aLRL.d1.Salt	5.83201	ASReml
S12_8928024	12	8928024	33757	8.80704e-06	0.815315	aLRL.p.TRS.d4.Control	5.05517	ASReml
S12_9589189	12	9589189	661165	8.80704e-06	0.815315	aLRL.p.TRS.d4.Control	5.05517	ASReml
S12_9719512	12	9719512	130323	1.47229e-06	0.806306	aLRL.d1.Salt	5.83201	ASReml
S12_9719512	12	9719512	0	3.81894e-07	0.806306	aLRL.p.TRS.d3.Control	6.41806	ASReml
S12_9896274	12	9896274	176762	1.47229e-06	0.0135135	aLRL.d1.Salt	5.83201	ASReml
S12_9896274	12	9896274	0	3.81894e-07	0.0135135	aLRL.p.TRS.d3.Control	6.41806	ASReml
S12_10318425	12	10318425	422151	7.45201e-06	0.810811	Branched_perc.d3.Control	5.12773	ASReml
S12_10635305	12	10635305	316880	6.65369e-06	0.815315	aLRL.p.TRS.d1.Salt	5.17694	ASReml
S12_10845669	12	10845669	210364	6.65369e-06	0.810811	aLRL.p.TRS.d1.Salt	5.17694	ASReml
S12_10858121	12	10858121	12452	5.00817e-06	0.810811	CoG.d4.Salt	5.30032	ASReml
S12_11353225	12	11353225	495104	2.37865e-06	0.815315	aLRL.median.d4.Control	5.62367	ASReml
S12_11353225	12	11353225	0	2.70371e-06	0.815315	aLRL.p.TRS.d2.Control	5.56804	ASReml
S12_11514290	12	11514290	161065	6.65369e-06	0.815315	aLRL.p.TRS.d1.Salt	5.17694	ASReml
S12_11609947	12	11609947	95657	2.37865e-06	0.815315	aLRL.median.d4.Control	5.62367	ASReml
S12_11609947	12	11609947	0	2.70371e-06	0.815315	aLRL.p.TRS.d2.Control	5.56804	ASReml
S12_11740953	12	11740953	131006	6.65369e-06	0.815315	aLRL.p.TRS.d1.Salt	5.17694	ASReml
S12_11774931	12	11774931	33978	6.65369e-06	0.815315	aLRL.p.TRS.d1.Salt	5.17694	ASReml
S12_11806221	12	11806221	31290	6.65369e-06	0.815315	aLRL.p.TRS.d1.Salt	5.17694	ASReml
S12_11827415	12	11827415	21194	2.37865e-06	0.815315	aLRL.median.d4.Control	5.62367	ASReml
S12_11827415	12	11827415	0	2.70371e-06	0.815315	aLRL.p.TRS.d2.Control	5.56804	ASReml
S12_11876856	12	11876856	49441	1.47229e-06	0.806306	aLRL.d1.Salt	5.83201	ASReml
S12_11876856	12	11876856	0	3.81894e-07	0.806306	aLRL.p.TRS.d3.Control	6.41806	ASReml
S12_11936960	12	11936960	60104	1.41394e-06	0.0135135	LRno.d3.Salt	5.84957	ASReml
S12_11968764	12	11968764	31804	8.174e-06	0.815315	aLRL.d1.Salt	5.08757	ASReml
S12_12276054	12	12276054	307290	8.89624e-06	0.815315	CoG.d3.Control	5.05079	ASReml
S12_12445294	12	12445294	169240	8.174e-06	0.806306	aLRL.d1.Salt	5.08757	ASReml
S12_12446966	12	12446966	1672	4.45583e-06	0.810811	Apical_perc.d1.Salt	5.35107	ASReml
S12_12497943	12	12497943	50977	6.65369e-06	0.815315	aLRL.p.TRS.d1.Salt	5.17694	ASReml
S12_12601740	12	12601740	103797	8.80704e-06	0.815315	aLRL.p.TRS.d4.Control	5.05517	ASReml
S12_12615019	12	12615019	13279	6.65369e-06	0.815315	aLRL.p.TRS.d1.Salt	5.17694	ASReml
S12_12641672	12	12641672	26653	8.174e-06	0.815315	aLRL.d1.Salt	5.08757	ASReml
S12_13160727	12	13160727	519055	6.65369e-06	0.815315	aLRL.p.TRS.d1.Salt	5.17694	ASReml
S12_13318393	12	13318393	157666	6.65369e-06	0.815315	aLRL.p.TRS.d1.Salt	5.17694	ASReml
S12_13337950	12	13337950	19557	8.174e-06	0.815315	aLRL.d1.Salt	5.08757	ASReml
S12_13479027	12	13479027	141077	1.47229e-06	0.0135135	aLRL.d1.Salt	5.83201	ASReml
S12_13479027	12	13479027	0	3.81894e-07	0.0135135	aLRL.p.TRS.d3.Control	6.41806	ASReml
S12_13546462	12	13546462	67435	3.98309e-06	0.810811	aLRL.median.d1.Control	5.39978	ASReml
S12_13777131	12	13777131	230669	8.174e-06	0.815315	aLRL.d1.Salt	5.08757	ASReml
S12_13996518	12	13996518	219387	6.65369e-06	0.815315	aLRL.p.TRS.d1.Salt	5.17694	ASReml
S12_14028272	12	14028272	31754	6.65369e-06	0.815315	aLRL.p.TRS.d1.Salt	5.17694	ASReml
S12_14337632	12	14337632	309360	1.47229e-06	0.806306	aLRL.d1.Salt	5.83201	ASReml
S12_14337632	12	14337632	0	3.81894e-07	0.806306	aLRL.p.TRS.d3.Control	6.41806	ASReml
S12_14506599	12	14506599	168967	6.65369e-06	0.815315	aLRL.p.TRS.d1.Salt	5.17694	ASReml
S12_14732259	12	14732259	225660	6.65369e-06	0.815315	aLRL.p.TRS.d1.Salt	5.17694	ASReml
S12_14879038	12	14879038	146779	8.174e-06	0.815315	aLRL.d1.Salt	5.08757	ASReml
S12_14967084	12	14967084	88046	6.65369e-06	0.815315	aLRL.p.TRS.d1.Salt	5.17694	ASReml
S12_14978374	12	14978374	11290	6.65369e-06	0.815315	aLRL.p.TRS.d1.Salt	5.17694	ASReml
S12_15068943	12	15068943	90569	2.21304e-06	0.815315	CoG.d2.Salt	5.65501	ASReml
S12_15109565	12	15109565	40622	8.174e-06	0.0135135	aLRL.d1.Salt	5.08757	ASReml
S12_15325456	12	15325456	215891	1.68323e-06	0.806306	Branched_perc.d2.Control	5.77386	ASReml
S12_15374657	12	15374657	49201	6.65369e-06	0.815315	aLRL.p.TRS.d1.Salt	5.17694	ASReml
S12_15395026	12	15395026	20369	6.65369e-06	0.815315	aLRL.p.TRS.d1.Salt	5.17694	ASReml
S12_15619950	12	15619950	224924	2.37865e-06	0.815315	aLRL.median.d4.Control	5.62367	ASReml
S12_15619950	12	15619950	0	2.70371e-06	0.815315	aLRL.p.TRS.d2.Control	5.56804	ASReml
S12_15938795	12	15938795	318845	2.37865e-06	0.815315	aLRL.median.d4.Control	5.62367	ASReml
S12_15938795	12	15938795	0	2.70371e-06	0.815315	aLRL.p.TRS.d2.Control	5.56804	ASReml
S12_16047941	12	16047941	109146	8.174e-06	0.810811	aLRL.d1.Salt	5.08757	ASReml
S12_16842126	12	16842126	794185	7.08776e-06	0.810811	CoG.d2.Control	5.14949	ASReml
S12_17056343	12	17056343	214217	2.37865e-06	0.810811	aLRL.median.d4.Control	5.62367	ASReml
S12_17056343	12	17056343	0	2.70371e-06	0.810811	aLRL.p.TRS.d2.Control	5.56804	ASReml
S12_17269634	12	17269634	213291	9.20551e-06	0.810811	CoG.d2.Control	5.03595	ASReml
S12_17288447	12	17288447	18813	8.174e-06	0.815315	aLRL.d1.Salt	5.08757	ASReml
S12_17793211	12	17793211	504764	1.41394e-06	0.806306	LRno.d3.Salt	5.84957	ASReml
S12_17986754	12	17986754	193543	6.65369e-06	0.815315	aLRL.p.TRS.d1.Salt	5.17694	ASReml
S12_18049371	12	18049371	62617	1.68323e-06	0.815315	Branched_perc.d2.Control	5.77386	ASReml
S12_18478434	12	18478434	429063	1.47229e-06	0.0135135	aLRL.d1.Salt	5.83201	ASReml
S12_18478434	12	18478434	0	3.81894e-07	0.0135135	aLRL.p.TRS.d3.Control	6.41806	ASReml
S12_18837706	12	18837706	359272	6.65369e-06	0.0135135	aLRL.p.TRS.d1.Salt	5.17694	ASReml
S12_19053506	12	19053506	215800	3.81894e-07	0.806306	aLRL.p.TRS.d3.Control	6.41806	ASReml
S12_19053506	12	19053506	0	1.47229e-06	0.806306	aLRL.d1.Salt	5.83201	ASReml
S12_19134339	12	19134339	80833	1.47229e-06	0.806306	aLRL.d1.Salt	5.83201	ASReml
S12_19134339	12	19134339	0	3.81894e-07	0.806306	aLRL.p.TRS.d3.Control	6.41806	ASReml
S12_19217271	12	19217271	82932	1.41394e-06	0.806306	LRno.d3.Salt	5.84957	ASReml
S12_19348935	12	19348935	131664	6.65369e-06	0.810811	aLRL.p.TRS.d1.Salt	5.17694	ASReml
S12_19547733	12	19547733	198798	6.96943e-07	0.806306	Branched.d1.Salt	6.1568	ASReml
S12_19603931	12	19603931	56198	2.37865e-06	0.810811	aLRL.median.d4.Control	5.62367	ASReml
S12_19603931	12	19603931	0	2.70371e-06	0.810811	aLRL.p.TRS.d2.Control	5.56804	ASReml
S12_19614477	12	19614477	10546	2.37865e-06	0.810811	aLRL.median.d4.Control	5.62367	ASReml
S12_19614477	12	19614477	0	2.70371e-06	0.810811	aLRL.p.TRS.d2.Control	5.56804	ASReml
S12_19655163	12	19655163	40686	3.98309e-06	0.810811	aLRL.median.d1.Control	5.39978	ASReml
S12_19664232	12	19664232	9069	3.98309e-06	0.810811	aLRL.median.d1.Control	5.39978	ASReml
S12_19667307	12	19667307	3075	7.45201e-06	0.815315	Branched_perc.d3.Control	5.12773	ASReml
S12_19845493	12	19845493	178186	2.37865e-06	0.810811	aLRL.median.d4.Control	5.62367	ASReml
S12_19845493	12	19845493	0	2.70371e-06	0.810811	aLRL.p.TRS.d2.Control	5.56804	ASReml
S12_20133360	12	20133360	287867	1.41394e-06	0.806306	LRno.d3.Salt	5.84957	ASReml
S12_20174895	12	20174895	41535	7.45201e-06	0.815315	Branched_perc.d3.Control	5.12773	ASReml
S12_20186777	12	20186777	11882	1.41394e-06	0.806306	LRno.d3.Salt	5.84957	ASReml
S12_20198671	12	20198671	11894	2.37865e-06	0.810811	aLRL.median.d4.Control	5.62367	ASReml
S12_20198671	12	20198671	0	2.70371e-06	0.810811	aLRL.p.TRS.d2.Control	5.56804	ASReml
S12_20203855	12	20203855	5184	8.80704e-06	0.815315	aLRL.p.TRS.d4.Control	5.05517	ASReml
S12_20211051	12	20211051	7196	2.70371e-06	0.810811	aLRL.p.TRS.d2.Control	5.56804	ASReml
S12_20211051	12	20211051	0	2.37865e-06	0.810811	aLRL.median.d4.Control	5.62367	ASReml
S12_20211053	12	20211053	2	2.70371e-06	0.810811	aLRL.p.TRS.d2.Control	5.56804	ASReml
S12_20211053	12	20211053	0	2.37865e-06	0.810811	aLRL.median.d4.Control	5.62367	ASReml
S12_20220617	12	20220617	9564	1.41394e-06	0.806306	LRno.d3.Salt	5.84957	ASReml
S12_20288398	12	20288398	67781	2.7919e-08	0.810811	aLRL.p.TRS.d1.Salt	7.5541	ASReml
S12_20603047	12	20603047	314649	1.19791e-06	0.810811	aLRL.p.TRS.d1.Salt	5.92158	ASReml
S12_20627287	12	20627287	24240	3.07874e-06	0.810811	CoG.d3.Salt	5.51163	ASReml
S12_20837491	12	20837491	210204	3.98309e-06	0.810811	aLRL.median.d1.Control	5.39978	ASReml
S12_21157827	12	21157827	320336	6.65369e-06	0.815315	aLRL.p.TRS.d1.Salt	5.17694	ASReml
S12_21171186	12	21171186	13359	1.19791e-06	0.810811	aLRL.p.TRS.d1.Salt	5.92158	ASReml
S12_21314770	12	21314770	143584	2.37865e-06	0.810811	aLRL.median.d4.Control	5.62367	ASReml
S12_21314770	12	21314770	0	2.70371e-06	0.810811	aLRL.p.TRS.d2.Control	5.56804	ASReml
S12_21437516	12	21437516	122746	2.70371e-06	0.810811	aLRL.p.TRS.d2.Control	5.56804	ASReml
S12_21437516	12	21437516	0	2.37865e-06	0.810811	aLRL.median.d4.Control	5.62367	ASReml
S12_21613247	12	21613247	175731	8.174e-06	0.815315	aLRL.d1.Salt	5.08757	ASReml
S12_21703499	12	21703499	90252	1.19791e-06	0.810811	aLRL.p.TRS.d1.Salt	5.92158	ASReml
S12_21725646	12	21725646	22147	6.65369e-06	0.810811	aLRL.p.TRS.d1.Salt	5.17694	ASReml
S12_21780778	12	21780778	55132	8.80704e-06	0.815315	aLRL.p.TRS.d4.Control	5.05517	ASReml
S12_21798715	12	21798715	17937	7.45201e-06	0.810811	Branched_perc.d3.Control	5.12773	ASReml
S12_21901553	12	21901553	102838	6.65369e-06	0.815315	aLRL.p.TRS.d1.Salt	5.17694	ASReml
S12_22263510	12	22263510	361957	6.65369e-06	0.815315	aLRL.p.TRS.d1.Salt	5.17694	ASReml
S12_22311792	12	22311792	48282	8.174e-06	0.810811	aLRL.d1.Salt	5.08757	ASReml
S12_22319817	12	22319817	8025	8.174e-06	0.810811	aLRL.d1.Salt	5.08757	ASReml
S12_22375850	12	22375850	56033	3.98309e-06	0.810811	aLRL.median.d1.Control	5.39978	ASReml
S12_22557554	12	22557554	181704	6.65369e-06	0.815315	aLRL.p.TRS.d1.Salt	5.17694	ASReml
S12_22704694	12	22704694	147140	6.65369e-06	0.815315	aLRL.p.TRS.d1.Salt	5.17694	ASReml
S12_22715798	12	22715798	11104	6.65369e-06	0.815315	aLRL.p.TRS.d1.Salt	5.17694	ASReml
S12_22756001	12	22756001	40203	8.174e-06	0.815315	aLRL.d1.Salt	5.08757	ASReml
S12_22839888	12	22839888	83887	6.65369e-06	0.815315	aLRL.p.TRS.d1.Salt	5.17694	ASReml
S12_22874810	12	22874810	34922	6.65369e-06	0.815315	aLRL.p.TRS.d1.Salt	5.17694	ASReml
S12_22910588	12	22910588	35778	3.98309e-06	0.810811	aLRL.median.d1.Control	5.39978	ASReml
S12_23027795	12	23027795	117207	6.65369e-06	0.815315	aLRL.p.TRS.d1.Salt	5.17694	ASReml
S12_23059432	12	23059432	31637	6.65369e-06	0.815315	aLRL.p.TRS.d1.Salt	5.17694	ASReml
S12_23060613	12	23060613	1181	1.31457e-06	0.806306	Branched_perc.d2.Control	5.88122	ASReml
S12_23079477	12	23079477	18864	1.41394e-06	0.806306	LRno.d3.Salt	5.84957	ASReml
S12_23388935	12	23388935	309458	6.65369e-06	0.810811	aLRL.p.TRS.d1.Salt	5.17694	ASReml
S12_23564195	12	23564195	175260	2.37865e-06	0.815315	aLRL.median.d4.Control	5.62367	ASReml
S12_23564195	12	23564195	0	2.70371e-06	0.815315	aLRL.p.TRS.d2.Control	5.56804	ASReml
S12_23598101	12	23598101	33906	4.45583e-06	0.810811	Apical_perc.d1.Salt	5.35107	ASReml
S12_23645191	12	23645191	47090	3.81894e-07	0.0135135	aLRL.p.TRS.d3.Control	6.41806	ASReml
S12_23645191	12	23645191	0	1.47229e-06	0.0135135	aLRL.d1.Salt	5.83201	ASReml
S12_23742010	12	23742010	96819	2.81716e-07	0.0135135	Branched.d4.Control	6.55019	ASReml
S12_23742010	12	23742010	0	4.18225e-07	0.0135135	Basal.d1.Salt	6.37859	ASReml
S12_24306707	12	24306707	564697	8.174e-06	0.810811	aLRL.d1.Salt	5.08757	ASReml
S12_24469696	12	24469696	162989	2.37865e-06	0.815315	aLRL.median.d4.Control	5.62367	ASReml
S12_24469696	12	24469696	0	2.70371e-06	0.815315	aLRL.p.TRS.d2.Control	5.56804	ASReml
S12_24594072	12	24594072	124376	6.65369e-06	0.815315	aLRL.p.TRS.d1.Salt	5.17694	ASReml
S12_24602436	12	24602436	8364	3.98309e-06	0.810811	aLRL.median.d1.Control	5.39978	ASReml
S12_24882411	12	24882411	279975	2.37865e-06	0.815315	aLRL.median.d4.Control	5.62367	ASReml
S12_24882411	12	24882411	0	2.70371e-06	0.815315	aLRL.p.TRS.d2.Control	5.56804	ASReml
S12_24970746	12	24970746	88335	3.98309e-06	0.810811	aLRL.median.d1.Control	5.39978	ASReml
S12_25664391	12	25664391	693645	8.174e-06	0.810811	aLRL.d1.Salt	5.08757	ASReml
S12_25695886	12	25695886	31495	8.80704e-06	0.815315	aLRL.p.TRS.d4.Control	5.05517	ASReml
S12_26047378	12	26047378	351492	1.47229e-06	0.0135135	aLRL.d1.Salt	5.83201	ASReml
S12_26047378	12	26047378	0	3.81894e-07	0.0135135	aLRL.p.TRS.d3.Control	6.41806	ASReml
S12_26147447	12	26147447	100069	6.65369e-06	0.815315	aLRL.p.TRS.d1.Salt	5.17694	ASReml
S12_26421009	12	26421009	273562	1.47229e-06	0.806306	aLRL.d1.Salt	5.83201	ASReml
S12_26421009	12	26421009	0	3.81894e-07	0.806306	aLRL.p.TRS.d3.Control	6.41806	ASReml
S12_26554407	12	26554407	133398	3.98309e-06	0.810811	aLRL.median.d1.Control	5.39978	ASReml
S12_26558483	12	26558483	4076	1.68323e-06	0.815315	Branched_perc.d2.Control	5.77386	ASReml
S12_26636445	12	26636445	77962	8.80704e-06	0.815315	aLRL.p.TRS.d4.Control	5.05517	ASReml
S12_26915601	12	26915601	279156	6.65369e-06	0.815315	aLRL.p.TRS.d1.Salt	5.17694	ASReml
S12_27444352	12	27444352	528751	1.41394e-06	0.0135135	LRno.d3.Salt	5.84957	ASReml
S12_27446357	12	27446357	2005	2.37865e-06	0.810811	aLRL.median.d4.Control	5.62367	ASReml
S12_27446357	12	27446357	0	2.70371e-06	0.810811	aLRL.p.TRS.d2.Control	5.56804	ASReml
S12_27593914	12	27593914	147557	3.81894e-07	0.0135135	aLRL.p.TRS.d3.Control	6.41806	ASReml
S12_27593914	12	27593914	0	1.47229e-06	0.0135135	aLRL.d1.Salt	5.83201	ASReml
S12_27712885	12	27712885	118971	6.65369e-06	0.815315	aLRL.p.TRS.d1.Salt	5.17694	ASReml
S12_27729872	12	27729872	16987	8.174e-06	0.810811	aLRL.d1.Salt	5.08757	ASReml
S12_27798774	12	27798774	68902	1.10525e-06	0.810811	CoG.per.d2.Salt	5.95654	ASReml
S12_27849194	12	27849194	50420	6.65369e-06	0.815315	aLRL.p.TRS.d1.Salt	5.17694	ASReml
S12_28208115	12	28208115	358921	6.65369e-06	0.815315	aLRL.p.TRS.d1.Salt	5.17694	ASReml
S12_28218336	12	28218336	10221	6.65369e-06	0.815315	aLRL.p.TRS.d1.Salt	5.17694	ASReml
S12_28384039	12	28384039	165703	4.9417e-06	0.810811	Apical.d2.Control	5.30612	ASReml
S12_28384039	12	28384039	0	7.30217e-06	0.810811	LRL.d1.Salt	5.13655	ASReml
S12_28384039	12	28384039	0	2.70371e-06	0.810811	aLRL.p.TRS.d2.Control	5.56804	ASReml
S12_28505833	12	28505833	121794	8.80704e-06	0.815315	aLRL.p.TRS.d4.Control	5.05517	ASReml
S12_28618138	12	28618138	112305	6.65369e-06	0.815315	aLRL.p.TRS.d1.Salt	5.17694	ASReml
S12_28678324	12	28678324	60186	3.81894e-07	0.0135135	aLRL.p.TRS.d3.Control	6.41806	ASReml
S12_28678324	12	28678324	0	1.47229e-06	0.0135135	aLRL.d1.Salt	5.83201	ASReml
S12_28699477	12	28699477	21153	8.174e-06	0.810811	aLRL.d1.Salt	5.08757	ASReml
S12_28836470	12	28836470	136993	2.70371e-06	0.810811	aLRL.p.TRS.d2.Control	5.56804	ASReml
S12_28836470	12	28836470	0	2.37865e-06	0.810811	aLRL.median.d4.Control	5.62367	ASReml
S12_29050051	12	29050051	213581	8.174e-06	0.815315	aLRL.d1.Salt	5.08757	ASReml
S12_29175243	12	29175243	125192	8.80704e-06	0.815315	aLRL.p.TRS.d4.Control	5.05517	ASReml
S12_29545016	12	29545016	369773	6.65369e-06	0.815315	aLRL.p.TRS.d1.Salt	5.17694	ASReml
S12_29576400	12	29576400	31384	6.65369e-06	0.815315	aLRL.p.TRS.d1.Salt	5.17694	ASReml
S12_29996349	12	29996349	419949	6.65369e-06	0.815315	aLRL.p.TRS.d1.Salt	5.17694	ASReml
S12_30263107	12	30263107	266758	2.37865e-06	0.810811	aLRL.median.d4.Control	5.62367	ASReml
S12_30619129	12	30619129	356022	8.174e-06	0.815315	aLRL.d1.Salt	5.08757	ASReml
S12_31185371	12	31185371	566242	7.18592e-07	0.801802	aLRL.d3.Salt	6.14352	ASReml
S12_31364301	12	31364301	178930	8.174e-06	0.815315	aLRL.d1.Salt	5.08757	ASReml
S12_31464402	12	31464402	100101	1.47229e-06	0.806306	aLRL.d1.Salt	5.83201	ASReml
S12_31464402	12	31464402	0	3.81894e-07	0.806306	aLRL.p.TRS.d3.Control	6.41806	ASReml
S12_32107105	12	32107105	642703	1.2719e-06	0.810811	CoG.per.d1.Control	5.89555	ASReml
S12_32107105	12	32107105	0	5.44385e-08	0.810811	aLRL.p.TRS.d4.Control	7.26409	ASReml
S12_32107105	12	32107105	0	8.37319e-06	0.810811	aLRL.delta.Control	5.07711	ASReml
S12_32634952	12	32634952	527847	6.65369e-06	0.815315	aLRL.p.TRS.d1.Salt	5.17694	ASReml
S12_32669164	12	32669164	34212	8.174e-06	0.815315	aLRL.d1.Salt	5.08757	ASReml
S12_32941166	12	32941166	272002	1.68323e-06	0.815315	Branched_perc.d2.Control	5.77386	ASReml
S12_33186409	12	33186409	245243	6.65369e-06	0.815315	aLRL.p.TRS.d1.Salt	5.17694	ASReml
S12_33316169	12	33316169	129760	6.65369e-06	0.815315	aLRL.p.TRS.d1.Salt	5.17694	ASReml
S12_33437651	12	33437651	121482	6.65369e-06	0.815315	aLRL.p.TRS.d1.Salt	5.17694	ASReml
S12_33449121	12	33449121	11470	6.65369e-06	0.815315	aLRL.p.TRS.d1.Salt	5.17694	ASReml
S12_34494956	12	34494956	1045835	8.22477e-06	0.806306	Apical.d1.Control	5.08488	ASReml
S12_34551803	12	34551803	56847	1.44273e-06	0.806306	CoG.d1.Salt	5.84081	ASReml
S12_34667751	12	34667751	115948	8.80704e-06	0.815315	aLRL.p.TRS.d4.Control	5.05517	ASReml
S12_34744297	12	34744297	76546	7.45201e-06	0.815315	Branched_perc.d3.Control	5.12773	ASReml
S12_34920567	12	34920567	176270	8.80704e-06	0.815315	aLRL.p.TRS.d4.Control	5.05517	ASReml
S12_35090855	12	35090855	170288	3.98309e-06	0.810811	aLRL.median.d1.Control	5.39978	ASReml
S12_35128618	12	35128618	37763	2.70371e-06	0.810811	aLRL.p.TRS.d2.Control	5.56804	ASReml
S12_35128618	12	35128618	0	2.37865e-06	0.810811	aLRL.median.d4.Control	5.62367	ASReml
S12_35229791	12	35229791	101173	8.174e-06	0.815315	aLRL.d1.Salt	5.08757	ASReml
S12_35388542	12	35388542	158751	8.80704e-06	0.815315	aLRL.p.TRS.d4.Control	5.05517	ASReml
S12_35616103	12	35616103	227561	8.80704e-06	0.815315	aLRL.p.TRS.d4.Control	5.05517	ASReml
S12_35684443	12	35684443	68340	1.47229e-06	0.801802	aLRL.d1.Salt	5.83201	ASReml
S12_35684443	12	35684443	0	3.81894e-07	0.801802	aLRL.p.TRS.d3.Control	6.41806	ASReml
S12_35989583	12	35989583	305140	2.37865e-06	0.0135135	aLRL.median.d4.Control	5.62367	ASReml
S12_35989583	12	35989583	0	2.70371e-06	0.0135135	aLRL.p.TRS.d2.Control	5.56804	ASReml
S12_36006565	12	36006565	16982	8.80704e-06	0.815315	aLRL.p.TRS.d4.Control	5.05517	ASReml
S12_36353849	12	36353849	347284	5.00817e-06	0.810811	CoG.d4.Salt	5.30032	ASReml
S12_36609527	12	36609527	255678	6.65369e-06	0.810811	aLRL.p.TRS.d1.Salt	5.17694	ASReml
S12_36807809	12	36807809	198282	6.65369e-06	0.810811	aLRL.p.TRS.d1.Salt	5.17694	ASReml
S12_37157009	12	37157009	349200	7.45201e-06	0.810811	Branched_perc.d3.Control	5.12773	ASReml
S12_37197881	12	37197881	40872	8.07717e-06	0.810811	Apical.d4.Salt	5.09274	ASReml
S12_37506681	12	37506681	308800	3.81894e-07	0.806306	aLRL.p.TRS.d3.Control	6.41806	ASReml
S12_37506681	12	37506681	0	1.47229e-06	0.806306	aLRL.d1.Salt	5.83201	ASReml
S12_37915848	12	37915848	409167	8.80704e-06	0.815315	aLRL.p.TRS.d4.Control	5.05517	ASReml
S12_38011876	12	38011876	96028	2.37865e-06	0.815315	aLRL.median.d4.Control	5.62367	ASReml
S12_38011876	12	38011876	0	2.70371e-06	0.815315	aLRL.p.TRS.d2.Control	5.56804	ASReml
S12_38464703	12	38464703	452827	8.174e-06	0.810811	aLRL.d1.Salt	5.08757	ASReml
S12_38633153	12	38633153	168450	2.47588e-06	0.810811	CoG.d4.Salt	5.60627	ASReml
S12_38635290	12	38635290	2137	9.22964e-06	0.810811	aLRL.p.TRS.d1.Control	5.03482	ASReml
S12_38814500	12	38814500	179210	6.65369e-06	0.810811	aLRL.p.TRS.d1.Salt	5.17694	ASReml
S12_38853711	12	38853711	39211	2.37865e-06	0.815315	aLRL.median.d4.Control	5.62367	ASReml
S12_38853711	12	38853711	0	2.70371e-06	0.815315	aLRL.p.TRS.d2.Control	5.56804	ASReml
S12_38896440	12	38896440	42729	8.174e-06	0.810811	aLRL.d1.Salt	5.08757	ASReml
S12_39109470	12	39109470	213030	6.65369e-06	0.815315	aLRL.p.TRS.d1.Salt	5.17694	ASReml
S12_40386550	12	40386550	1277080	2.37865e-06	0.810811	aLRL.median.d4.Control	5.62367	ASReml
S12_40386550	12	40386550	0	2.70371e-06	0.810811	aLRL.p.TRS.d2.Control	5.56804	ASReml
S12_40746270	12	40746270	359720	6.65369e-06	0.815315	aLRL.p.TRS.d1.Salt	5.17694	ASReml
S12_40899609	12	40899609	153339	8.174e-06	0.810811	aLRL.d1.Salt	5.08757	ASReml
S12_41010250	12	41010250	110641	8.80704e-06	0.815315	aLRL.p.TRS.d4.Control	5.05517	ASReml
S12_42382975	12	42382975	1372725	6.65369e-06	0.810811	aLRL.p.TRS.d1.Salt	5.17694	ASReml
S12_42383576	12	42383576	601	2.37865e-06	0.815315	aLRL.median.d4.Control	5.62367	ASReml
S12_42383576	12	42383576	0	2.70371e-06	0.815315	aLRL.p.TRS.d2.Control	5.56804	ASReml
S12_42448665	12	42448665	65089	8.07717e-06	0.810811	Apical.d4.Salt	5.09274	ASReml
S12_42592399	12	42592399	143734	8.174e-06	0.815315	aLRL.d1.Salt	5.08757	ASReml
S12_42672540	12	42672540	80141	2.70371e-06	0.810811	aLRL.p.TRS.d2.Control	5.56804	ASReml
S12_42672540	12	42672540	0	2.37865e-06	0.810811	aLRL.median.d4.Control	5.62367	ASReml
S12_42971061	12	42971061	298521	8.174e-06	0.815315	aLRL.d1.Salt	5.08757	ASReml
S12_44181867	12	44181867	1210806	6.65369e-06	0.815315	aLRL.p.TRS.d1.Salt	5.17694	ASReml
S12_44258642	12	44258642	76775	5.00817e-06	0.810811	CoG.d4.Salt	5.30032	ASReml
S12_44277227	12	44277227	18585	3.98309e-06	0.810811	aLRL.median.d1.Control	5.39978	ASReml
S12_44400130	12	44400130	122903	2.7919e-08	0.810811	aLRL.p.TRS.d1.Salt	7.5541	ASReml
S12_44407580	12	44407580	7450	8.89624e-06	0.810811	CoG.d3.Control	5.05079	ASReml
S12_44408297	12	44408297	717	8.174e-06	0.810811	aLRL.d1.Salt	5.08757	ASReml
S12_44566521	12	44566521	158224	8.174e-06	0.815315	aLRL.d1.Salt	5.08757	ASReml
S12_44708215	12	44708215	141694	6.65369e-06	0.815315	aLRL.p.TRS.d1.Salt	5.17694	ASReml
S12_44731056	12	44731056	22841	6.65369e-06	0.815315	aLRL.p.TRS.d1.Salt	5.17694	ASReml
S12_44899768	12	44899768	168712	2.21304e-06	0.815315	CoG.d2.Salt	5.65501	ASReml
S12_45061523	12	45061523	161755	2.37865e-06	0.810811	aLRL.median.d4.Control	5.62367	ASReml
S12_45061523	12	45061523	0	2.70371e-06	0.810811	aLRL.p.TRS.d2.Control	5.56804	ASReml
S12_45080239	12	45080239	18716	2.70371e-06	0.810811	aLRL.p.TRS.d2.Control	5.56804	ASReml
S12_45128696	12	45128696	48457	2.49275e-06	0.801802	LRno.STI	5.60332	ASReml
S12_45128696	12	45128696	0	6.30003e-06	0.801802	CoG.per.d2.Salt	5.20066	ASReml
S12_45128696	12	45128696	0	6.177e-07	0.801802	MR.delta.Control	6.20922	ASReml
S12_45169887	12	45169887	41191	3.98309e-06	0.810811	aLRL.median.d1.Control	5.39978	ASReml
S12_45195506	12	45195506	25619	2.37865e-06	0.810811	aLRL.median.d4.Control	5.62367	ASReml
S12_45195506	12	45195506	0	2.70371e-06	0.810811	aLRL.p.TRS.d2.Control	5.56804	ASReml
S12_45196716	12	45196716	1210	2.70371e-06	0.810811	aLRL.p.TRS.d2.Control	5.56804	ASReml
S12_45196716	12	45196716	0	2.37865e-06	0.810811	aLRL.median.d4.Control	5.62367	ASReml
S12_45302798	12	45302798	106082	8.89624e-06	0.815315	CoG.d3.Control	5.05079	ASReml
S12_45358731	12	45358731	55933	1.41394e-06	0.810811	LRno.d3.Salt	5.84957	ASReml
S12_45359296	12	45359296	565	1.41394e-06	0.810811	LRno.d3.Salt	5.84957	ASReml
S12_45376553	12	45376553	17257	1.41394e-06	0.806306	LRno.d3.Salt	5.84957	ASReml
S12_45403908	12	45403908	27355	1.41394e-06	0.806306	LRno.d3.Salt	5.84957	ASReml
S12_45436079	12	45436079	32171	1.41394e-06	0.0135135	LRno.d3.Salt	5.84957	ASReml
S12_45444193	12	45444193	8114	1.41394e-06	0.806306	LRno.d3.Salt	5.84957	ASReml
S12_45503602	12	45503602	59409	8.80704e-06	0.815315	aLRL.p.TRS.d4.Control	5.05517	ASReml
S12_45567598	12	45567598	63996	1.41394e-06	0.806306	LRno.d3.Salt	5.84957	ASReml
S12_45573937	12	45573937	6339	1.41394e-06	0.0135135	LRno.d3.Salt	5.84957	ASReml
S12_45587627	12	45587627	13690	3.98309e-06	0.810811	aLRL.median.d1.Control	5.39978	ASReml
S12_45618719	12	45618719	31092	1.41394e-06	0.806306	LRno.d3.Salt	5.84957	ASReml
S12_45626322	12	45626322	7603	1.41394e-06	0.810811	LRno.d3.Salt	5.84957	ASReml
S12_45640371	12	45640371	14049	8.80704e-06	0.815315	aLRL.p.TRS.d4.Control	5.05517	ASReml
S12_45978617	12	45978617	338246	8.174e-06	0.806306	aLRL.d1.Salt	5.08757	ASReml
S12_46081341	12	46081341	102724	8.88459e-06	0.018018	CoG.d4.Salt	5.05136	ASReml
S12_46142846	12	46142846	61505	8.80704e-06	0.815315	aLRL.p.TRS.d4.Control	5.05517	ASReml
S12_46341847	12	46341847	199001	8.80704e-06	0.815315	aLRL.p.TRS.d4.Control	5.05517	ASReml
S12_47652343	12	47652343	1310496	8.174e-06	0.810811	aLRL.d1.Salt	5.08757	ASReml
S12_47727353	12	47727353	75010	3.98309e-06	0.810811	aLRL.median.d1.Control	5.39978	ASReml
S12_48151410	12	48151410	424057	7.08776e-06	0.810811	CoG.d2.Control	5.14949	ASReml
S12_48366078	12	48366078	214668	3.98309e-06	0.810811	aLRL.median.d1.Control	5.39978	ASReml
S12_48445053	12	48445053	78975	1.41394e-06	0.0135135	LRno.d3.Salt	5.84957	ASReml
S12_48640394	12	48640394	195341	1.47229e-06	0.0135135	aLRL.d1.Salt	5.83201	ASReml
S12_48640394	12	48640394	0	3.81894e-07	0.0135135	aLRL.p.TRS.d3.Control	6.41806	ASReml
S12_49028221	12	49028221	387827	7.88414e-06	0.810811	Apical_perc.d2.Salt	5.10325	ASReml
S12_49159468	12	49159468	131247	8.80704e-06	0.815315	aLRL.p.TRS.d4.Control	5.05517	ASReml
S12_49476653	12	49476653	317185	6.65369e-06	0.815315	aLRL.p.TRS.d1.Salt	5.17694	ASReml
S12_49738113	12	49738113	261460	2.70371e-06	0.810811	aLRL.p.TRS.d2.Control	5.56804	ASReml
S12_49837274	12	49837274	99161	2.37865e-06	0.815315	aLRL.median.d4.Control	5.62367	ASReml
S12_49837274	12	49837274	0	2.70371e-06	0.815315	aLRL.p.TRS.d2.Control	5.56804	ASReml
S12_50048113	12	50048113	210839	8.89624e-06	0.815315	CoG.d3.Control	5.05079	ASReml
S12_50410162	12	50410162	362049	2.70371e-06	0.810811	aLRL.p.TRS.d2.Control	5.56804	ASReml
S12_50509047	12	50509047	98885	9.20551e-06	0.810811	CoG.d2.Control	5.03595	ASReml
S12_50681833	12	50681833	172786	6.65369e-06	0.810811	aLRL.p.TRS.d1.Salt	5.17694	ASReml
S12_50775265	12	50775265	93432	3.81894e-07	0.806306	aLRL.p.TRS.d3.Control	6.41806	ASReml
S12_50775265	12	50775265	0	1.47229e-06	0.806306	aLRL.d1.Salt	5.83201	ASReml
S12_51551560	12	51551560	776295	2.70371e-06	0.815315	aLRL.p.TRS.d2.Control	5.56804	ASReml
S12_51551560	12	51551560	0	2.37865e-06	0.815315	aLRL.median.d4.Control	5.62367	ASReml
S12_51617282	12	51617282	65722	6.65369e-06	0.815315	aLRL.p.TRS.d1.Salt	5.17694	ASReml
S12_51880190	12	51880190	262908	8.174e-06	0.815315	aLRL.d1.Salt	5.08757	ASReml
S12_52228880	12	52228880	348690	8.174e-06	0.810811	aLRL.d1.Salt	5.08757	ASReml
S12_52433066	12	52433066	204186	8.174e-06	0.0135135	aLRL.d1.Salt	5.08757	ASReml
S12_52463881	12	52463881	30815	7.08776e-06	0.810811	CoG.d2.Control	5.14949	ASReml
S12_52519312	12	52519312	55431	2.70371e-06	0.815315	aLRL.p.TRS.d2.Control	5.56804	ASReml
S12_52519312	12	52519312	0	2.37865e-06	0.815315	aLRL.median.d4.Control	5.62367	ASReml
S12_52616326	12	52616326	97014	8.174e-06	0.810811	aLRL.d1.Salt	5.08757	ASReml
S12_53108583	12	53108583	492257	2.37865e-06	0.815315	aLRL.median.d4.Control	5.62367	ASReml
S12_53108583	12	53108583	0	2.70371e-06	0.815315	aLRL.p.TRS.d2.Control	5.56804	ASReml
S12_53142118	12	53142118	33535	7.45201e-06	0.815315	Branched_perc.d3.Control	5.12773	ASReml
S12_53174046	12	53174046	31928	7.08776e-06	0.810811	CoG.d2.Control	5.14949	ASReml
S12_53229401	12	53229401	55355	2.7919e-08	0.810811	aLRL.p.TRS.d1.Salt	7.5541	ASReml
S12_53351364	12	53351364	121963	2.37865e-06	0.810811	aLRL.median.d4.Control	5.62367	ASReml
S12_53351364	12	53351364	0	2.70371e-06	0.810811	aLRL.p.TRS.d2.Control	5.56804	ASReml
S12_53905332	12	53905332	553968	3.98309e-06	0.810811	aLRL.median.d1.Control	5.39978	ASReml
S12_54119661	12	54119661	214329	1.47229e-06	0.0135135	aLRL.d1.Salt	5.83201	ASReml
S12_54119661	12	54119661	0	3.81894e-07	0.0135135	aLRL.p.TRS.d3.Control	6.41806	ASReml
S12_54209300	12	54209300	89639	6.65369e-06	0.810811	aLRL.p.TRS.d1.Salt	5.17694	ASReml
S12_55231532	12	55231532	1022232	7.08776e-06	0.810811	CoG.d2.Control	5.14949	ASReml
S12_55232681	12	55232681	1149	6.65369e-06	0.815315	aLRL.p.TRS.d1.Salt	5.17694	ASReml
S12_56703145	12	56703145	1470464	6.65369e-06	0.815315	aLRL.p.TRS.d1.Salt	5.17694	ASReml
S12_57398584	12	57398584	695439	2.37865e-06	0.810811	aLRL.median.d4.Control	5.62367	ASReml
S12_57579022	12	57579022	180438	1.47229e-06	0.0135135	aLRL.d1.Salt	5.83201	ASReml
S12_57579022	12	57579022	0	3.81894e-07	0.0135135	aLRL.p.TRS.d3.Control	6.41806	ASReml
S12_57891439	12	57891439	312417	8.174e-06	0.806306	aLRL.d1.Salt	5.08757	ASReml
S12_58591690	12	58591690	700251	8.80704e-06	0.815315	aLRL.p.TRS.d4.Control	5.05517	ASReml
S12_58913041	12	58913041	321351	8.80704e-06	0.815315	aLRL.p.TRS.d4.Control	5.05517	ASReml
S12_59629177	12	59629177	716136	6.65369e-06	0.815315	aLRL.p.TRS.d1.Salt	5.17694	ASReml
S12_59731517	12	59731517	102340	3.98309e-06	0.810811	aLRL.median.d1.Control	5.39978	ASReml
S12_59874004	12	59874004	142487	8.80704e-06	0.815315	aLRL.p.TRS.d4.Control	5.05517	ASReml
S12_60011268	12	60011268	137264	2.70371e-06	0.810811	aLRL.p.TRS.d2.Control	5.56804	ASReml
S12_60011268	12	60011268	0	2.37865e-06	0.810811	aLRL.median.d4.Control	5.62367	ASReml
S12_60243777	12	60243777	232509	2.47588e-06	0.810811	CoG.d4.Salt	5.60627	ASReml
S12_60343779	12	60343779	100002	6.65369e-06	0.815315	aLRL.p.TRS.d1.Salt	5.17694	ASReml
S12_60503986	12	60503986	160207	1.47229e-06	0.0135135	aLRL.d1.Salt	5.83201	ASReml
S12_60503986	12	60503986	0	3.81894e-07	0.0135135	aLRL.p.TRS.d3.Control	6.41806	ASReml
S12_60547840	12	60547840	43854	6.65369e-06	0.815315	aLRL.p.TRS.d1.Salt	5.17694	ASReml
S12_61090978	12	61090978	543138	8.174e-06	0.815315	aLRL.d1.Salt	5.08757	ASReml
S12_61135047	12	61135047	44069	8.80704e-06	0.815315	aLRL.p.TRS.d4.Control	5.05517	ASReml
S12_61138760	12	61138760	3713	8.80704e-06	0.815315	aLRL.p.TRS.d4.Control	5.05517	ASReml
S12_61200912	12	61200912	62152	6.65369e-06	0.810811	aLRL.p.TRS.d1.Salt	5.17694	ASReml
S12_61271229	12	61271229	70317	8.80704e-06	0.815315	aLRL.p.TRS.d4.Control	5.05517	ASReml
S12_61344731	12	61344731	73502	8.80704e-06	0.815315	aLRL.p.TRS.d4.Control	5.05517	ASReml
S12_61379522	12	61379522	34791	8.80704e-06	0.815315	aLRL.p.TRS.d4.Control	5.05517	ASReml
S12_61387514	12	61387514	7992	8.80704e-06	0.815315	aLRL.p.TRS.d4.Control	5.05517	ASReml
S12_61464582	12	61464582	77068	8.80704e-06	0.815315	aLRL.p.TRS.d4.Control	5.05517	ASReml
S12_61527128	12	61527128	62546	8.80704e-06	0.815315	aLRL.p.TRS.d4.Control	5.05517	ASReml
S12_61581926	12	61581926	54798	8.80704e-06	0.815315	aLRL.p.TRS.d4.Control	5.05517	ASReml
S12_61600787	12	61600787	18861	8.80704e-06	0.815315	aLRL.p.TRS.d4.Control	5.05517	ASReml
S12_61627157	12	61627157	26370	8.80704e-06	0.815315	aLRL.p.TRS.d4.Control	5.05517	ASReml
S12_61651835	12	61651835	24678	8.80704e-06	0.815315	aLRL.p.TRS.d4.Control	5.05517	ASReml
S12_61718611	12	61718611	66776	4.38954e-07	0.810811	aLRL.d1.Control	6.35758	ASReml
S12_61718611	12	61718611	0	2.75761e-06	0.810811	aLRL.d4.Salt	5.55947	ASReml
S12_61721669	12	61721669	3058	7.81445e-07	0.0135135	aLRL.d1.Control	6.1071	ASReml
S12_61721669	12	61721669	0	5.42616e-06	0.0135135	aLRL.d4.Salt	5.26551	ASReml
S12_61734861	12	61734861	13192	7.81445e-07	0.806306	aLRL.d1.Control	6.1071	ASReml
S12_61734861	12	61734861	0	5.42616e-06	0.806306	aLRL.d4.Salt	5.26551	ASReml
S12_61735918	12	61735918	1057	7.81445e-07	0.0135135	aLRL.d1.Control	6.1071	ASReml
S12_61735918	12	61735918	0	5.42616e-06	0.0135135	aLRL.d4.Salt	5.26551	ASReml
S12_61751136	12	61751136	15218	7.81445e-07	0.0135135	aLRL.d1.Control	6.1071	ASReml
S12_61751136	12	61751136	0	5.42616e-06	0.0135135	aLRL.d4.Salt	5.26551	ASReml
S12_61757757	12	61757757	6621	7.81445e-07	0.806306	aLRL.d1.Control	6.1071	ASReml
S12_61757757	12	61757757	0	5.42616e-06	0.806306	aLRL.d4.Salt	5.26551	ASReml
S12_61757819	12	61757819	62	5.42616e-06	0.0135135	aLRL.d4.Salt	5.26551	ASReml
S12_61757819	12	61757819	0	7.81445e-07	0.0135135	aLRL.d1.Control	6.1071	ASReml
S12_61763735	12	61763735	5916	7.81445e-07	0.806306	aLRL.d1.Control	6.1071	ASReml
S12_61763735	12	61763735	0	5.42616e-06	0.806306	aLRL.d4.Salt	5.26551	ASReml
S12_61779066	12	61779066	15331	4.92762e-09	0.806306	Branched.d3.Salt	8.30736	ASReml
S12_61781582	12	61781582	2516	9.30498e-06	0.018018	aLRL.d1.Control	5.03128	ASReml
S12_61786133	12	61786133	4551	9.30498e-06	0.801802	aLRL.d1.Control	5.03128	ASReml
S12_61809388	12	61809388	23255	9.30498e-06	0.018018	aLRL.d1.Control	5.03128	ASReml
S12_61811735	12	61811735	2347	9.30498e-06	0.018018	aLRL.d1.Control	5.03128	ASReml
S12_61818398	12	61818398	6663	8.80704e-06	0.815315	aLRL.p.TRS.d4.Control	5.05517	ASReml
S12_61833265	12	61833265	14867	1.19791e-06	0.810811	aLRL.p.TRS.d1.Salt	5.92158	ASReml
S12_61836205	12	61836205	2940	1.19791e-06	0.810811	aLRL.p.TRS.d1.Salt	5.92158	ASReml
S12_61836246	12	61836246	41	1.19791e-06	0.810811	aLRL.p.TRS.d1.Salt	5.92158	ASReml
S12_61848212	12	61848212	11966	1.19791e-06	0.810811	aLRL.p.TRS.d1.Salt	5.92158	ASReml
S12_61850233	12	61850233	2021	1.19791e-06	0.810811	aLRL.p.TRS.d1.Salt	5.92158	ASReml
S12_61857644	12	61857644	7411	1.19791e-06	0.810811	aLRL.p.TRS.d1.Salt	5.92158	ASReml
S12_61863446	12	61863446	5802	1.19791e-06	0.810811	aLRL.p.TRS.d1.Salt	5.92158	ASReml
S12_61865934	12	61865934	2488	1.19791e-06	0.810811	aLRL.p.TRS.d1.Salt	5.92158	ASReml
S12_61868519	12	61868519	2585	1.19791e-06	0.810811	aLRL.p.TRS.d1.Salt	5.92158	ASReml
S12_61870150	12	61870150	1631	1.19791e-06	0.810811	aLRL.p.TRS.d1.Salt	5.92158	ASReml
S12_61875418	12	61875418	5268	8.80704e-06	0.810811	aLRL.p.TRS.d4.Control	5.05517	ASReml
S12_61889488	12	61889488	14070	1.19791e-06	0.810811	aLRL.p.TRS.d1.Salt	5.92158	ASReml
S12_61890776	12	61890776	1288	1.19791e-06	0.810811	aLRL.p.TRS.d1.Salt	5.92158	ASReml
S12_61924690	12	61924690	33914	1.19791e-06	0.810811	aLRL.p.TRS.d1.Salt	5.92158	ASReml
S12_61946024	12	61946024	21334	8.174e-06	0.0135135	aLRL.d1.Salt	5.08757	ASReml
S12_61961043	12	61961043	15019	1.19791e-06	0.810811	aLRL.p.TRS.d1.Salt	5.92158	ASReml
S12_61975243	12	61975243	14200	1.19791e-06	0.810811	aLRL.p.TRS.d1.Salt	5.92158	ASReml
S12_61988047	12	61988047	12804	9.22964e-06	0.806306	aLRL.p.TRS.d1.Control	5.03482	ASReml
S12_62000940	12	62000940	12893	8.80704e-06	0.815315	aLRL.p.TRS.d4.Control	5.05517	ASReml
S12_62042435	12	62042435	41495	8.80704e-06	0.815315	aLRL.p.TRS.d4.Control	5.05517	ASReml
S12_62050302	12	62050302	7867	8.80704e-06	0.815315	aLRL.p.TRS.d4.Control	5.05517	ASReml
S12_62096454	12	62096454	46152	8.80704e-06	0.815315	aLRL.p.TRS.d4.Control	5.05517	ASReml
S12_62121652	12	62121652	25198	8.80704e-06	0.815315	aLRL.p.TRS.d4.Control	5.05517	ASReml
S12_62122102	12	62122102	450	8.80704e-06	0.815315	aLRL.p.TRS.d4.Control	5.05517	ASReml
S12_62135304	12	62135304	13202	8.80704e-06	0.810811	aLRL.p.TRS.d4.Control	5.05517	ASReml
S12_62157752	12	62157752	22448	3.98309e-06	0.810811	aLRL.median.d1.Control	5.39978	ASReml
S12_62163123	12	62163123	5371	8.80704e-06	0.815315	aLRL.p.TRS.d4.Control	5.05517	ASReml
S12_62171336	12	62171336	8213	8.80704e-06	0.815315	aLRL.p.TRS.d4.Control	5.05517	ASReml
S12_62197253	12	62197253	25917	2.37865e-06	0.815315	aLRL.median.d4.Control	5.62367	ASReml
S12_62197253	12	62197253	0	2.70371e-06	0.815315	aLRL.p.TRS.d2.Control	5.56804	ASReml
S12_62259622	12	62259622	62369	2.37865e-06	0.810811	aLRL.median.d4.Control	5.62367	ASReml
S12_62312708	12	62312708	53086	6.65369e-06	0.0135135	aLRL.p.TRS.d1.Salt	5.17694	ASReml
S12_62343212	12	62343212	30504	8.174e-06	0.810811	aLRL.d1.Salt	5.08757	ASReml
S12_62355194	12	62355194	11982	8.174e-06	0.801802	aLRL.d1.Salt	5.08757	ASReml
S12_62360863	12	62360863	5669	8.174e-06	0.801802	aLRL.d1.Salt	5.08757	ASReml
S12_62547154	12	62547154	186291	8.80704e-06	0.815315	aLRL.p.TRS.d4.Control	5.05517	ASReml
S12_62681614	12	62681614	134460	1.19791e-06	0.810811	aLRL.p.TRS.d1.Salt	5.92158	ASReml
S12_62686547	12	62686547	4933	1.19791e-06	0.810811	aLRL.p.TRS.d1.Salt	5.92158	ASReml
S12_62706853	12	62706853	20306	1.19791e-06	0.810811	aLRL.p.TRS.d1.Salt	5.92158	ASReml
S12_62706916	12	62706916	63	1.19791e-06	0.810811	aLRL.p.TRS.d1.Salt	5.92158	ASReml
S12_62807698	12	62807698	100782	8.174e-06	0.806306	aLRL.d1.Salt	5.08757	ASReml
S12_62807843	12	62807843	145	1.19791e-06	0.810811	aLRL.p.TRS.d1.Salt	5.92158	ASReml
S12_62816288	12	62816288	8445	1.19791e-06	0.810811	aLRL.p.TRS.d1.Salt	5.92158	ASReml
S12_62824034	12	62824034	7746	1.19791e-06	0.810811	aLRL.p.TRS.d1.Salt	5.92158	ASReml
S12_62852464	12	62852464	28430	8.174e-06	0.810811	aLRL.d1.Salt	5.08757	ASReml
S12_63249786	12	63249786	397322	8.174e-06	0.810811	aLRL.d1.Salt	5.08757	ASReml
S12_63269534	12	63269534	19748	8.174e-06	0.810811	aLRL.d1.Salt	5.08757	ASReml
S12_63308786	12	63308786	39252	8.89624e-06	0.810811	CoG.d3.Control	5.05079	ASReml
S12_63309124	12	63309124	338	1.10525e-06	0.810811	CoG.per.d2.Salt	5.95654	ASReml
S12_63341934	12	63341934	32810	1.20555e-07	0.801802	LRno.d3.Control	6.91882	ASReml
S12_63444207	12	63444207	102273	8.80704e-06	0.810811	aLRL.p.TRS.d4.Control	5.05517	ASReml
S12_63452883	12	63452883	8676	1.19791e-06	0.0135135	aLRL.p.TRS.d1.Salt	5.92158	ASReml
S12_63476931	12	63476931	24048	8.80704e-06	0.806306	aLRL.p.TRS.d4.Control	5.05517	ASReml
S12_63481624	12	63481624	4693	8.80704e-06	0.810811	aLRL.p.TRS.d4.Control	5.05517	ASReml
S12_63483316	12	63483316	1692	1.19791e-06	0.810811	aLRL.p.TRS.d1.Salt	5.92158	ASReml
S12_63500402	12	63500402	17086	8.80704e-06	0.0135135	aLRL.p.TRS.d4.Control	5.05517	ASReml
S12_63532560	12	63532560	32158	8.174e-06	0.810811	aLRL.d1.Salt	5.08757	ASReml
S12_63582332	12	63582332	49772	8.80704e-06	0.810811	aLRL.p.TRS.d4.Control	5.05517	ASReml
S12_63722305	12	63722305	139973	8.80704e-06	0.815315	aLRL.p.TRS.d4.Control	5.05517	ASReml
S12_63807750	12	63807750	85445	1.19791e-06	0.806306	aLRL.p.TRS.d1.Salt	5.92158	ASReml
S12_63919585	12	63919585	111835	6.65369e-06	0.810811	aLRL.p.TRS.d1.Salt	5.17694	ASReml
S12_63980512	12	63980512	60927	8.80704e-06	0.815315	aLRL.p.TRS.d4.Control	5.05517	ASReml
S12_63997931	12	63997931	17419	1.19791e-06	0.810811	aLRL.p.TRS.d1.Salt	5.92158	ASReml
S12_64197069	12	64197069	199138	8.80704e-06	0.815315	aLRL.p.TRS.d4.Control	5.05517	ASReml
S12_64232058	12	64232058	34989	8.80704e-06	0.815315	aLRL.p.TRS.d4.Control	5.05517	ASReml
S12_64248167	12	64248167	16109	2.47588e-06	0.810811	CoG.d4.Salt	5.60627	ASReml
S12_64266566	12	64266566	18399	3.98309e-06	0.810811	aLRL.median.d1.Control	5.39978	ASReml
S12_64492220	12	64492220	225654	2.36481e-06	0.810811	aLRL.delta.Salt	5.6262	ASReml
S12_64827624	12	64827624	335404	8.80704e-06	0.815315	aLRL.p.TRS.d4.Control	5.05517	ASReml
S12_64844232	12	64844232	16608	8.80704e-06	0.815315	aLRL.p.TRS.d4.Control	5.05517	ASReml
S12_64902256	12	64902256	58024	6.65369e-06	0.810811	aLRL.p.TRS.d1.Salt	5.17694	ASReml
S12_64903339	12	64903339	1083	8.80704e-06	0.815315	aLRL.p.TRS.d4.Control	5.05517	ASReml
S12_64906293	12	64906293	2954	8.80704e-06	0.815315	aLRL.p.TRS.d4.Control	5.05517	ASReml
S12_64942198	12	64942198	35905	1.19791e-06	0.810811	aLRL.p.TRS.d1.Salt	5.92158	ASReml
S12_65007640	12	65007640	65442	8.89624e-06	0.815315	CoG.d3.Control	5.05079	ASReml
S12_65088062	12	65088062	80422	6.65369e-06	0.815315	aLRL.p.TRS.d1.Salt	5.17694	ASReml
S12_65113157	12	65113157	25095	8.42464e-06	0.801802	LRno.d4.Salt	5.07445	ASReml
S12_65152731	12	65152731	39574	4.6099e-06	0.0135135	aLRL.p.TRS.d4.Control	5.33631	ASReml
S12_65172814	12	65172814	20083	8.42464e-06	0.018018	LRno.d4.Salt	5.07445	ASReml
S12_65304895	12	65304895	132081	2.37865e-06	0.810811	aLRL.median.d4.Control	5.62367	ASReml
S12_65320772	12	65320772	15877	8.174e-06	0.810811	aLRL.d1.Salt	5.08757	ASReml
S12_65382995	12	65382995	62223	9.98373e-06	0.0315315	Basal_perc.d1.Salt	5.00071	ASReml
S12_65427151	12	65427151	44156	8.80704e-06	0.815315	aLRL.p.TRS.d4.Control	5.05517	ASReml
S12_65486178	12	65486178	59027	4.45583e-06	0.810811	Apical_perc.d1.Salt	5.35107	ASReml
S12_65633448	12	65633448	147270	3.81894e-07	0.815315	aLRL.p.TRS.d3.Control	6.41806	ASReml
S12_65633448	12	65633448	0	1.47229e-06	0.815315	aLRL.d1.Salt	5.83201	ASReml
S12_65634443	12	65634443	995	7.45201e-06	0.018018	Branched_perc.d3.Control	5.12773	ASReml
S12_65693793	12	65693793	59350	1.20555e-07	0.810811	LRno.d3.Control	6.91882	ASReml
S12_65695277	12	65695277	1484	8.80704e-06	0.815315	aLRL.p.TRS.d4.Control	5.05517	ASReml
S12_65712040	12	65712040	16763	5.44385e-08	0.0135135	aLRL.p.TRS.d4.Control	7.26409	ASReml
S12_65712040	12	65712040	0	8.37319e-06	0.0135135	aLRL.delta.Control	5.07711	ASReml
S12_65712040	12	65712040	0	1.2719e-06	0.0135135	CoG.per.d1.Control	5.89555	ASReml
S12_65747662	12	65747662	35622	8.80704e-06	0.815315	aLRL.p.TRS.d4.Control	5.05517	ASReml
S12_65751196	12	65751196	3534	1.20555e-07	0.806306	LRno.d3.Control	6.91882	ASReml
S12_65751196	12	65751196	0	5.82643e-06	0.806306	aLRL.d1.Salt	5.2346	ASReml
S12_65954149	12	65954149	202953	3.81894e-07	0.806306	aLRL.p.TRS.d3.Control	6.41806	ASReml
S12_65954149	12	65954149	0	1.47229e-06	0.806306	aLRL.d1.Salt	5.83201	ASReml
S12_65962584	12	65962584	8435	1.20555e-07	0.801802	LRno.d3.Control	6.91882	ASReml
S12_66024637	12	66024637	62053	8.80704e-06	0.815315	aLRL.p.TRS.d4.Control	5.05517	ASReml
S12_66034726	12	66034726	10089	7.17119e-07	0.801802	Branched_perc.d4.Salt	6.14441	ASReml
S12_66036264	12	66036264	1538	7.17119e-07	0.018018	Branched_perc.d4.Salt	6.14441	ASReml
S12_66066313	12	66066313	30049	1.20555e-07	0.801802	LRno.d3.Control	6.91882	ASReml
S12_66085172	12	66085172	18859	8.80704e-06	0.815315	aLRL.p.TRS.d4.Control	5.05517	ASReml
S12_66187759	12	66187759	102587	8.89624e-06	0.815315	CoG.d3.Control	5.05079	ASReml
S12_66228063	12	66228063	40304	2.97671e-06	0.801802	aLRL.median.d4.Salt	5.52626	ASReml
S12_66308286	12	66308286	80223	7.5901e-06	0.801802	Branched.d3.Salt	5.11975	ASReml
S12_66347027	12	66347027	38741	8.80704e-06	0.815315	aLRL.p.TRS.d4.Control	5.05517	ASReml
S12_66349011	12	66349011	1984	8.80704e-06	0.815315	aLRL.p.TRS.d4.Control	5.05517	ASReml
S12_66386902	12	66386902	37891	4.97264e-06	0.810811	aLRL.p.TRS.d3.Salt	5.30341	ASReml
S12_66386902	12	66386902	0	4.83992e-07	0.810811	aLRL.p.TRS.d4.Control	6.31516	ASReml
S12_66425132	12	66425132	38230	8.80704e-06	0.815315	aLRL.p.TRS.d4.Control	5.05517	ASReml
S12_66461953	12	66461953	36821	4.83992e-07	0.810811	aLRL.p.TRS.d4.Control	6.31516	ASReml
S12_66461953	12	66461953	0	4.97264e-06	0.810811	aLRL.p.TRS.d3.Salt	5.30341	ASReml
S12_66494885	12	66494885	32932	4.83992e-07	0.810811	aLRL.p.TRS.d4.Control	6.31516	ASReml
S12_66494885	12	66494885	0	4.97264e-06	0.810811	aLRL.p.TRS.d3.Salt	5.30341	ASReml
S12_66555187	12	66555187	60302	8.80704e-06	0.815315	aLRL.p.TRS.d4.Control	5.05517	ASReml
S12_66654659	12	66654659	99472	8.174e-06	0.815315	aLRL.d1.Salt	5.08757	ASReml
S12_66730471	12	66730471	75812	8.174e-06	0.810811	aLRL.d1.Salt	5.08757	ASReml
S12_66786879	12	66786879	56408	6.65369e-06	0.810811	aLRL.p.TRS.d1.Salt	5.17694	ASReml
S12_66829831	12	66829831	42952	8.80704e-06	0.815315	aLRL.p.TRS.d4.Control	5.05517	ASReml
S12_66842265	12	66842265	12434	1.20555e-07	0.018018	LRno.d3.Control	6.91882	ASReml
S12_66843492	12	66843492	1227	8.80704e-06	0.815315	aLRL.p.TRS.d4.Control	5.05517	ASReml
S12_66866303	12	66866303	22811	8.80704e-06	0.815315	aLRL.p.TRS.d4.Control	5.05517	ASReml
S12_66879705	12	66879705	13402	1.20555e-07	0.018018	LRno.d3.Control	6.91882	ASReml
S12_66890574	12	66890574	10869	8.80704e-06	0.815315	aLRL.p.TRS.d4.Control	5.05517	ASReml
S12_66890642	12	66890642	68	2.78264e-06	0.0135135	CoG.per.d2.Salt	5.55554	ASReml
S12_66902349	12	66902349	11707	8.80704e-06	0.815315	aLRL.p.TRS.d4.Control	5.05517	ASReml
S12_66926339	12	66926339	23990	8.80704e-06	0.815315	aLRL.p.TRS.d4.Control	5.05517	ASReml
S12_67006657	12	67006657	80318	1.20555e-07	0.801802	LRno.d3.Control	6.91882	ASReml
S12_67014967	12	67014967	8310	8.80704e-06	0.815315	aLRL.p.TRS.d4.Control	5.05517	ASReml
S12_67021607	12	67021607	6640	1.47229e-06	0.810811	aLRL.d1.Salt	5.83201	ASReml
S12_67021607	12	67021607	0	3.81894e-07	0.810811	aLRL.p.TRS.d3.Control	6.41806	ASReml
S12_67038856	12	67038856	17249	3.81894e-07	0.801802	aLRL.p.TRS.d3.Control	6.41806	ASReml
S12_67038856	12	67038856	0	1.47229e-06	0.801802	aLRL.d1.Salt	5.83201	ASReml
S12_67040541	12	67040541	1685	8.80704e-06	0.810811	aLRL.p.TRS.d4.Control	5.05517	ASReml
S12_67044224	12	67044224	3683	8.80704e-06	0.815315	aLRL.p.TRS.d4.Control	5.05517	ASReml
S12_67069755	12	67069755	25531	1.20555e-07	0.018018	LRno.d3.Control	6.91882	ASReml
S12_67087905	12	67087905	18150	8.80704e-06	0.815315	aLRL.p.TRS.d4.Control	5.05517	ASReml
S12_67088528	12	67088528	623	1.20555e-07	0.801802	LRno.d3.Control	6.91882	ASReml
S12_67092524	12	67092524	3996	1.47229e-06	0.810811	aLRL.d1.Salt	5.83201	ASReml
S12_67092524	12	67092524	0	3.81894e-07	0.810811	aLRL.p.TRS.d3.Control	6.41806	ASReml
S12_67092524	12	67092524	0	6.83448e-06	0.810811	Branched.d3.Salt	5.16529	ASReml
S12_67126650	12	67126650	34126	8.80704e-06	0.815315	aLRL.p.TRS.d4.Control	5.05517	ASReml
S12_67140069	12	67140069	13419	2.37865e-06	0.0135135	aLRL.median.d4.Control	5.62367	ASReml
S12_67178998	12	67178998	38929	8.80704e-06	0.815315	aLRL.p.TRS.d4.Control	5.05517	ASReml
S12_67180971	12	67180971	1973	8.80704e-06	0.815315	aLRL.p.TRS.d4.Control	5.05517	ASReml
S12_67194550	12	67194550	13579	1.56639e-06	0.797297	CoG.per.d1.Salt	5.8051	ASReml
S12_67194550	12	67194550	0	1.09809e-06	0.797297	LRno.delta.Control	5.95936	ASReml
S12_67194550	12	67194550	0	4.68832e-07	0.797297	LRno.delta.Salt	6.32898	ASReml
S12_67215663	12	67215663	21113	8.174e-06	0.810811	aLRL.d1.Salt	5.08757	ASReml
S12_67312220	12	67312220	96557	8.80704e-06	0.815315	aLRL.p.TRS.d4.Control	5.05517	ASReml
S12_67330921	12	67330921	18701	8.80704e-06	0.815315	aLRL.p.TRS.d4.Control	5.05517	ASReml
S12_67394022	12	67394022	63101	8.80704e-06	0.815315	aLRL.p.TRS.d4.Control	5.05517	ASReml
S12_67419763	12	67419763	25741	8.80704e-06	0.815315	aLRL.p.TRS.d4.Control	5.05517	ASReml
S12_67434807	12	67434807	15044	4.97264e-06	0.810811	aLRL.p.TRS.d3.Salt	5.30341	ASReml
S12_67434807	12	67434807	0	4.83992e-07	0.810811	aLRL.p.TRS.d4.Control	6.31516	ASReml
S12_67436652	12	67436652	1845	4.97264e-06	0.810811	aLRL.p.TRS.d3.Salt	5.30341	ASReml
S12_67436652	12	67436652	0	4.83992e-07	0.810811	aLRL.p.TRS.d4.Control	6.31516	ASReml
S12_67437476	12	67437476	824	4.97264e-06	0.806306	aLRL.p.TRS.d3.Salt	5.30341	ASReml
S12_67437476	12	67437476	0	4.83992e-07	0.806306	aLRL.p.TRS.d4.Control	6.31516	ASReml
S12_67462408	12	67462408	24932	8.80704e-06	0.815315	aLRL.p.TRS.d4.Control	5.05517	ASReml
S12_67468327	12	67468327	5919	8.80704e-06	0.815315	aLRL.p.TRS.d4.Control	5.05517	ASReml
S12_67486301	12	67486301	17974	8.80704e-06	0.815315	aLRL.p.TRS.d4.Control	5.05517	ASReml
S12_67561119	12	67561119	74818	8.80704e-06	0.815315	aLRL.p.TRS.d4.Control	5.05517	ASReml
S12_67629119	12	67629119	68000	8.80704e-06	0.815315	aLRL.p.TRS.d4.Control	5.05517	ASReml
S12_67637214	12	67637214	8095	8.80704e-06	0.815315	aLRL.p.TRS.d4.Control	5.05517	ASReml
S12_67692610	12	67692610	55396	8.80704e-06	0.815315	aLRL.p.TRS.d4.Control	5.05517	ASReml
S12_67693528	12	67693528	918	8.80704e-06	0.815315	aLRL.p.TRS.d4.Control	5.05517	ASReml
S12_67694983	12	67694983	1455	8.80704e-06	0.815315	aLRL.p.TRS.d4.Control	5.05517	ASReml
S12_67707026	12	67707026	12043	8.80704e-06	0.815315	aLRL.p.TRS.d4.Control	5.05517	ASReml
S12_67820767	12	67820767	113741	8.174e-06	0.810811	aLRL.d1.Salt	5.08757	ASReml
S12_68002659	12	68002659	181892	8.80704e-06	0.815315	aLRL.p.TRS.d4.Control	5.05517	ASReml
S12_68006958	12	68006958	4299	8.80704e-06	0.815315	aLRL.p.TRS.d4.Control	5.05517	ASReml
S12_68085796	12	68085796	78838	8.80704e-06	0.815315	aLRL.p.TRS.d4.Control	5.05517	ASReml
S12_68095141	12	68095141	9345	8.80704e-06	0.815315	aLRL.p.TRS.d4.Control	5.05517	ASReml
S12_68327158	12	68327158	232017	4.03773e-06	0.810811	aLRL.d1.Control	5.39386	ASReml
S12_68327158	12	68327158	0	5.61367e-07	0.810811	aLRL.d3.Control	6.25075	ASReml
S12_68327158	12	68327158	0	1.60832e-06	0.810811	aLRL.p.TRS.d2.Salt	5.79363	ASReml
S12_68327158	12	68327158	0	6.00469e-06	0.810811	aLRL.median.d1.Salt	5.22151	ASReml
S12_68327158	12	68327158	0	1.17069e-06	0.810811	aLRL.d4.Salt	5.93156	ASReml
S12_68350392	12	68350392	23234	8.174e-06	0.815315	aLRL.d1.Salt	5.08757	ASReml
S12_68386708	12	68386708	36316	4.03773e-06	0.810811	aLRL.d1.Control	5.39386	ASReml
S12_68386708	12	68386708	0	1.17069e-06	0.810811	aLRL.d4.Salt	5.93156	ASReml
S12_68386708	12	68386708	0	6.00469e-06	0.810811	aLRL.median.d1.Salt	5.22151	ASReml
S12_68386708	12	68386708	0	5.61367e-07	0.810811	aLRL.d3.Control	6.25075	ASReml
S12_68386708	12	68386708	0	1.60832e-06	0.810811	aLRL.p.TRS.d2.Salt	5.79363	ASReml
S12_68429634	12	68429634	42926	8.80704e-06	0.815315	aLRL.p.TRS.d4.Control	5.05517	ASReml
S12_68528353	12	68528353	98719	4.61131e-07	0.0135135	Branched.d3.Control	6.33618	ASReml
S12_68547724	12	68547724	19371	6.65369e-06	0.810811	aLRL.p.TRS.d1.Salt	5.17694	ASReml
S12_68568445	12	68568445	20721	8.174e-06	0.815315	aLRL.d1.Salt	5.08757	ASReml
S12_68580298	12	68580298	11853	8.80704e-06	0.815315	aLRL.p.TRS.d4.Control	5.05517	ASReml
S12_68722903	12	68722903	142605	8.80704e-06	0.810811	aLRL.p.TRS.d4.Control	5.05517	ASReml
S12_68744535	12	68744535	21632	8.80704e-06	0.815315	aLRL.p.TRS.d4.Control	5.05517	ASReml
S12_69120878	12	69120878	376343	8.174e-06	0.810811	aLRL.d1.Salt	5.08757	ASReml
S12_69189514	12	69189514	68636	8.80704e-06	0.815315	aLRL.p.TRS.d4.Control	5.05517	ASReml
S12_69223841	12	69223841	34327	6.65369e-06	0.797297	aLRL.p.TRS.d1.Salt	5.17694	ASReml
S12_69257198	12	69257198	33357	6.65369e-06	0.810811	aLRL.p.TRS.d1.Salt	5.17694	ASReml
S12_69315578	12	69315578	58380	1.60832e-06	0.018018	aLRL.p.TRS.d2.Salt	5.79363	ASReml
S12_69315578	12	69315578	0	6.00469e-06	0.018018	aLRL.median.d1.Salt	5.22151	ASReml
S12_69315578	12	69315578	0	1.17069e-06	0.018018	aLRL.d4.Salt	5.93156	ASReml
S12_69315578	12	69315578	0	5.61367e-07	0.018018	aLRL.d3.Control	6.25075	ASReml
S12_69315578	12	69315578	0	4.03773e-06	0.018018	aLRL.d1.Control	5.39386	ASReml
S12_69390569	12	69390569	74991	8.80704e-06	0.815315	aLRL.p.TRS.d4.Control	5.05517	ASReml
S12_69479465	12	69479465	88896	8.80704e-06	0.815315	aLRL.p.TRS.d4.Control	5.05517	ASReml
S12_69491693	12	69491693	12228	2.36865e-06	0.0135135	Apical.d4.Control	5.6255	ASReml
S12_69533176	12	69533176	41483	8.80704e-06	0.810811	aLRL.p.TRS.d4.Control	5.05517	ASReml
S12_69800064	12	69800064	266888	8.80704e-06	0.815315	aLRL.p.TRS.d4.Control	5.05517	ASReml
S12_69802079	12	69802079	2015	8.80704e-06	0.815315	aLRL.p.TRS.d4.Control	5.05517	ASReml
S12_69827370	12	69827370	25291	8.80704e-06	0.810811	aLRL.p.TRS.d4.Control	5.05517	ASReml
S12_69875525	12	69875525	48155	4.83992e-07	0.806306	aLRL.p.TRS.d4.Control	6.31516	ASReml
S12_69875525	12	69875525	0	4.97264e-06	0.806306	aLRL.p.TRS.d3.Salt	5.30341	ASReml
S12_69885012	12	69885012	9487	8.80704e-06	0.815315	aLRL.p.TRS.d4.Control	5.05517	ASReml
S12_70034642	12	70034642	149630	8.80704e-06	0.815315	aLRL.p.TRS.d4.Control	5.05517	ASReml
S12_70051100	12	70051100	16458	2.37865e-06	0.0135135	aLRL.median.d4.Control	5.62367	ASReml
S12_70209881	12	70209881	158781	8.80704e-06	0.815315	aLRL.p.TRS.d4.Control	5.05517	ASReml

### Sheet: Table S3 SNPs
Table S3. Analysis of allelic variants for the 22 genes that overlap between GWAS and BSA studies.
	position	Reference	A1	A2	A3	A4	A5	A6	Annotation
Chr03	58315893	T	T/A	T/A	T/A	T/A	A/A	T/T	intron_variant|Spim03g102810
Chr03	58316488	A	A/G	A/G	A/G	A/G	G/G	A/A	intron_variant|Spim03g102810
Chr03	58316673	A	A/G	A/G	A/G	A/G	G/G	A/A	synonymous_variant|Spim03g102810
Chr03	58317095	T	T/A	T/A	T/A	T/A	A/A	T/T	intron_variant|Spim03g102810
Chr03	58317250	T	T/C	T/C	T/C	T/C	C/C	T/T	intron_variant|Spim03g102810
Chr03	58317490	A	A/T	A/T	A/T	A/T	T/T	A/A	intron_variant|Spim03g102820
Chr03	58317491	A	A/T	A/T	A/T	A/T	T/T	A/A	intron_variant|Spim03g102820
Chr03	58317737	T	T/C	T/C	T/C	T/C	C/C	T/T	intron_variant|Spim03g102820
Chr03	58317926	G	G/C	G/C	G/C	G/C	C/C	G/G	intron_variant|Spim03g102820
Chr03	58317996	A	A/G	A/G	A/G	A/G	G/G	A/A	intron_variant|Spim03g102820
Chr03	58318016	G	G/A	G/A	G/A	G/A	A/A	G/G	intron_variant|Spim03g102820
Chr03	58318021	T	T/G	T/G	T/G	T/G	G/G	T/T	intron_variant|Spim03g102820
Chr03	58318023	A	A/T	A/T	A/T	A/T	T/T	A/A	intron_variant|Spim03g102820
Chr03	58318024	A	A/T	A/T	A/T	A/T	T/T	A/A	intron_variant|Spim03g102820
Chr03	58318057	G	G/A	G/A	G/A	G/A	A/A	G/G	intron_variant|Spim03g102820
Chr03	58318064	C	C/G	C/G	C/G	C/G	G/G	C/C	intron_variant|Spim03g102820
Chr03	58318071	G	G/A	G/A	G/A	G/A	A/A	G/G	intron_variant|Spim03g102820
Chr03	58318072	G	G/A	G/A	G/A	G/A	A/A	G/G	intron_variant|Spim03g102820
Chr03	58318076	T	T/A	T/A	T/A	T/A	A/A	T/T	intron_variant|Spim03g102820
Chr03	58318093	T	T/C	T/C	T/C	T/C	C/C	T/T	intron_variant|Spim03g102820
Chr03	58318094	G	G/A	G/A	G/A	G/A	A/A	G/G	intron_variant|Spim03g102820
Chr03	58318099	C	C/G	C/G	C/G	C/G	G/G	C/C	intron_variant|Spim03g102820
Chr03	58318121	A	A/G	A/G	A/G	A/G	G/G	A/A	intron_variant|Spim03g102820
Chr03	58318156	T	T/A	T/A	T/A	T/A	A/A	T/T	intron_variant|Spim03g102820
Chr03	58318204	C	C/T	C/T	C/T	C/T	T/T	C/C	intron_variant|Spim03g102820
Chr03	58318215	G	G/A	G/A	G/A	G/A	A/A	G/G	intron_variant|Spim03g102820
Chr03	58318222	C	C/T	C/T	C/T	C/T	T/T	C/C	intron_variant|Spim03g102820
Chr03	58318234	C	C/T	C/T	C/T	C/T	T/T	C/C	intron_variant|Spim03g102820
Chr03	58318260	T	T/C	T/C	T/C	T/C	C/C	T/T	intron_variant|Spim03g102820
Chr03	58318278	G	G/A	G/A	G/A	G/A	A/A	G/G	intron_variant|Spim03g102820
Chr03	58318315	C	C/T	C/T	C/T	C/T	T/T	C/C	intron_variant|Spim03g102820
Chr03	58318335	A	A/C	A/C	A/C	A/C	C/C	A/A	intron_variant|Spim03g102820
Chr03	58318436	G	G/A	G/A	G/A	G/A	A/A	G/G	intron_variant|Spim03g102820
Chr03	58318474	G	G/A	G/A	G/A	G/A	A/A	G/G	intron_variant|Spim03g102820
Chr03	58318636	C	C/T	C/T	C/T	C/T	T/T	C/C	intron_variant|Spim03g102820
Chr03	58318648	T	T/G	T/G	T/G	T/G	G/G	T/T	intron_variant|Spim03g102820
Chr03	58318674	G	G/A	G/A	G/A	G/A	A/A	G/G	intron_variant|Spim03g102820
Chr03	58318685	G	G/A	G/A	G/A	G/A	A/A	G/G	intron_variant|Spim03g102820
Chr03	58318691	G	G/A	G/A	G/A	G/A	A/A	G/G	intron_variant|Spim03g102820
Chr03	58318740	A	A/C	A/C	A/C	A/C	C/C	A/A	intron_variant|Spim03g102820
Chr03	58318741	T	T/C	T/C	T/C	T/C	C/C	T/T	intron_variant|Spim03g102820
Chr03	58318762	G	G/A	G/A	G/A	G/A	A/A	G/G	intron_variant|Spim03g102820
Chr03	58318791	G	G/A	G/A	G/A	G/A	A/A	G/G	intron_variant|Spim03g102820
Chr03	58318805	C	C/T	C/T	C/T	C/T	T/T	C/C	intron_variant|Spim03g102820
Chr03	58318822	C	C/T	C/T	C/T	C/T	T/T	C/C	intron_variant|Spim03g102820
Chr03	58318860	A	A/G	A/G	A/G	A/G	G/G	A/A	intron_variant|Spim03g102820
Chr03	58318866	C	C/T	C/T	C/T	C/T	T/T	C/C	intron_variant|Spim03g102820
Chr03	58318934	C	C/T	C/T	C/T	C/T	C/C	T/T	intron_variant|Spim03g102820
Chr03	58318964	T	T/A	T/A	T/A	T/A	A/A	T/T	intron_variant|Spim03g102820
Chr03	58319009	T	T/A	T/A	T/A	T/A	A/A	T/T	intron_variant|Spim03g102820
Chr03	58319435	A	A/T	A/T	A/T	A/T	A/A	T/T	intron_variant|Spim03g102820
Chr03	58319504	C	C/T	C/T	C/T	C/T	T/T	C/C	intron_variant|Spim03g102820
Chr03	58319532	A	A/C	A/C	A/C	A/C	C/C	A/A	intron_variant|Spim03g102820
Chr03	58320136	G	G/A	G/A	G/A	G/A	A/A	G/G	intron_variant|Spim03g102820
Chr03	58321042	C	C/T	C/T	C/T	C/T	T/T	C/C	intron_variant|Spim03g102820
Chr03	58321047	A	A/G	A/G	A/G	A/G	A/A	G/G	intron_variant|Spim03g102820
Chr03	58321148	T	T/A	T/A	T/A	T/A	A/A	T/T	intron_variant|Spim03g102820
Chr03	58321338	T	T/C	T/C	T/C	T/C	C/C	T/T	intron_variant|Spim03g102820
Chr03	58321391	A	A/G	A/G	A/G	A/G	G/G	A/A	intron_variant|Spim03g102820
Chr03	58321415	A	A/G	A/G	A/G	A/G	G/G	A/A	intron_variant|Spim03g102820
Chr03	58321472	G	G/A	G/A	G/A	G/A	G/G	A/A	intron_variant|Spim03g102820
Chr03	58321475	T	T/G	T/G	T/G	T/G	G/G	T/T	intron_variant|Spim03g102820
Chr03	58321550	A	A/T	A/T	A/T	A/T	T/T	A/A	intron_variant|Spim03g102820
Chr03	58321562	A	A/T	A/T	A/T	A/T	T/T	A/A	intron_variant|Spim03g102820
Chr03	58321563	A	A/T	A/T	A/T	A/T	T/T	A/A	intron_variant|Spim03g102820
Chr03	58322302	A	A/C	A/C	A/C	A/C	A/A	C/C	intron_variant|Spim03g102820
Chr03	58322693	T	T/A	T/A	T/A	T/A	A/A	T/T	intron_variant|Spim03g102820
Chr03	58322874	A	A/C	A/C	A/C	A/C	C/C	A/A	intron_variant|Spim03g102820
Chr03	58322905	T	T/C	T/C	T/C	T/C	C/C	T/T	intron_variant|Spim03g102820
Chr03	58322980	G	G/A	G/A	G/A	G/A	A/A	G/G	intron_variant|Spim03g102820
Chr03	58323035	A	A/T	A/T	A/T	A/T	T/T	A/A	intron_variant|Spim03g102820
Chr03	58323325	T	T/A	T/A	T/A	T/A	T/T	A/A	intron_variant|Spim03g102820
Chr03	58324756	A	A/T	A/T	A/T	A/T	T/T	A/A	intron_variant|Spim03g102820
Chr03	58325035	C	C/T	C/T	C/T	C/T	T/T	C/C	intron_variant|Spim03g102820
Chr03	58325613	A	A/G	A/G	A/G	A/G	G/G	A/A	intron_variant|Spim03g102820
Chr03	58325724	C	C/G	C/G	C/G	C/G	C/C	G/G	intron_variant|Spim03g102820
Chr03	58325741	C	C/G	C/G	C/G	C/G	C/C	G/G	intron_variant|Spim03g102820
Chr03	58325790	A	A/G	A/G	A/G	A/G	G/G	A/A	intron_variant|Spim03g102820
Chr03	58326069	T	T/C	T/C	T/C	T/C	C/C	T/T	synonymous_variant|Spim03g102820
Chr03	58326323	T	T/G	T/G	T/G	T/G	T/T	G/G	synonymous_variant|Spim03g102820
Chr03	58326447	G	G/C	G/C	G/C	G/C	C/C	G/G	intron_variant|Spim03g102820
Chr03	58326573	A	A/G	A/G	A/G	A/G	G/G	A/A	intron_variant|Spim03g102820
Chr03	58326617	T	T/G	T/G	T/G	T/G	G/G	T/T	intron_variant|Spim03g102820
Chr03	58326753	A	A/T	A/T	A/T	A/T	T/T	A/A	intron_variant|Spim03g102820
Chr03	58326792	C	C/T	C/T	C/T	C/T	T/T	C/C	intron_variant|Spim03g102820
Chr03	58327053	T	T/C	T/C	T/C	T/C	C/C	T/T	intron_variant|Spim03g102820
Chr03	58327175	A	A/G	A/G	A/G	A/G	A/A	G/G	intron_variant|Spim03g102820
Chr03	58327309	T	T/G	T/G	T/G	T/G	G/G	T/T	synonymous_variant|Spim03g102820
Chr03	58328088	T	T/C	T/C	T/C	T/C	C/C	T/T	synonymous_variant|Spim03g102820
Chr03	58328503	C	C/A	C/A	C/A	C/A	C/C	A/A	intron_variant|Spim03g102820
Chr03	58328683	T	T/A	T/A	T/A	T/A	A/A	T/T	intron_variant|Spim03g102820
Chr03	58328807	G	G/A	G/A	G/A	G/A	A/A	G/G	intron_variant|Spim03g102820
Chr03	58329024	G	G/A	G/A	G/A	G/A	A/A	G/G	intron_variant|Spim03g102820
Chr03	58329316	C	C/T	C/T	C/T	C/T	T/T	C/C	missense_variant|Spim03g102820
Chr03	58329987	A	A/G	A/G	A/G	A/G	G/G	A/A	intron_variant|Spim03g102820
Chr03	58330035	T	T/C	T/C	T/C	T/C	C/C	T/T	intron_variant|Spim03g102820
Chr03	58330090	C	C/A	C/A	C/A	C/A	A/A	C/C	intron_variant|Spim03g102820
Chr03	58330586	G	G/A	G/A	G/A	G/A	A/A	G/G	intron_variant|Spim03g102820
Chr03	58331304	A	A/T	A/T	A/T	A/T	T/T	A/A	intron_variant|Spim03g102820
Chr03	58331807	C	C/T	C/T	C/T	C/T	T/T	C/C	intron_variant|Spim03g102820
Chr03	58332016	A	A/G	A/G	A/G	A/G	G/G	A/A	intron_variant|Spim03g102820
Chr03	58332347	C	C/T	C/T	C/T	C/T	T/T	C/C	missense_variant|Spim03g102820
Chr03	58332621	C	C/A	C/A	C/A	C/A	C/C	A/A	missense_variant|Spim03g102820
Chr03	58332623	G	G/A	G/A	G/A	G/A	G/G	A/A	missense_variant|Spim03g102820
Chr03	58332727	G	G/A	G/A	G/A	G/A	G/G	A/A	synonymous_variant|Spim03g102820
Chr03	58333003	A	A/G	A/G	A/G	A/G	G/G	A/A	intron_variant|Spim03g102820
Chr03	58333445	A	A/T	A/T	A/T	A/T	A/A	T/T	intron_variant|Spim03g102820
Chr03	58333446	A	A/T	A/T	A/T	A/T	A/A	T/T	intron_variant|Spim03g102820
Chr03	58333469	C	C/T	C/T	C/T	C/T	T/T	C/C	intron_variant|Spim03g102820
Chr03	58333717	C	C/G	C/G	C/G	C/G	G/G	C/C	intron_variant|Spim03g102820
Chr03	58333812	G	G/A	G/A	G/A	G/A	A/A	G/G	intron_variant|Spim03g102820
Chr03	58333931	C	C/T	C/T	C/T	C/T	T/T	C/C	upstream_gene_variant|Spim03g102820
Chr03	58334079	G	G/A	G/A	G/A	G/A	A/A	G/G	upstream_gene_variant|Spim03g102820
Chr03	58334238	T	T/C	T/C	T/C	T/C	C/C	T/T	upstream_gene_variant|Spim03g102820
Chr03	58334288	G	G/A	G/A	G/A	G/A	A/A	G/G	upstream_gene_variant|Spim03g102820
Chr03	58334354	T	T/C	T/C	T/C	T/C	C/C	T/T	upstream_gene_variant|Spim03g102820
Chr03	58334377	C	C/T	C/T	C/T	C/T	T/T	C/C	upstream_gene_variant|Spim03g102820
Chr03	58334400	A	A/G	A/G	A/G	A/G	G/G	A/A	upstream_gene_variant|Spim03g102820
Chr03	58334423	A	A/G	A/G	A/G	A/G	G/G	A/A	upstream_gene_variant|Spim03g102820
Chr03	58334808	T	T/C	T/C	T/C	T/C	C/C	T/T	upstream_gene_variant|Spim03g102820
Chr03	58334825	C	C/T	C/T	C/T	C/T	T/T	C/C	upstream_gene_variant|Spim03g102820
Chr03	58335174	G	G/G	G/G	G/G	G/G	A/A	G/G	upstream_gene_variant|Spim03g102820
Chr03	58335178	T	T/T	T/T	T/T	T/T	C/C	T/T	upstream_gene_variant|Spim03g102820
Chr03	62860940	C	C/T	C/T	C/T	C/T	C/C	T/T	downstream_gene_variant|Spim03g108680
Chr03	62861002	C	C/T	C/T	C/T	C/T	T/T	C/C	downstream_gene_variant|Spim03g108680
Chr03	62861273	T	T/C	T/C	T/C	T/C	T/T	C/C	downstream_gene_variant|Spim03g108680
Chr03	62861275	C	C/T	C/T	C/T	C/T	C/C	T/T	downstream_gene_variant|Spim03g108680
Chr03	62861742	A	A/G	A/G	A/G	A/G	A/A	G/G	downstream_gene_variant|Spim03g108680
Chr03	62861788	T	T/C	T/C	T/C	T/C	T/T	C/C	downstream_gene_variant|Spim03g108680
Chr03	62861872	A	A/T	A/T	A/T	A/T	A/A	T/T	downstream_gene_variant|Spim03g108680
Chr03	62861927	A	A/T	A/T	A/T	A/T	A/A	T/T	downstream_gene_variant|Spim03g108680
Chr03	62861968	T	T/C	T/C	T/C	T/C	T/T	C/C	downstream_gene_variant|Spim03g108680
Chr03	62861981	T	T/C	T/C	T/C	T/C	T/T	C/C	downstream_gene_variant|Spim03g108680
Chr03	62861986	A	A/G	A/G	A/G	A/G	A/A	G/G	downstream_gene_variant|Spim03g108680
Chr03	62862032	C	C/T	C/T	C/T	C/T	C/C	T/T	downstream_gene_variant|Spim03g108680
Chr03	62862041	C	C/T	C/T	C/T	C/T	C/C	T/T	downstream_gene_variant|Spim03g108680
Chr03	62862066	A	A/C	A/C	A/C	A/C	A/A	C/C	downstream_gene_variant|Spim03g108680
Chr03	62862094	G	G/A	G/A	G/A	G/A	G/G	A/A	downstream_gene_variant|Spim03g108680
Chr03	62862099	G	G/A	G/A	G/A	G/A	G/G	A/A	downstream_gene_variant|Spim03g108680
Chr03	62862124	C	C/T	C/T	C/T	C/T	C/C	T/T	downstream_gene_variant|Spim03g108680
Chr03	62862165	T	T/A	T/A	T/A	T/A	T/T	A/A	downstream_gene_variant|Spim03g108680
Chr03	62862246	C	C/T	C/T	C/T	C/T	C/C	T/T	downstream_gene_variant|Spim03g108680
Chr03	62862302	G	G/A	G/A	G/A	G/A	G/G	A/A	downstream_gene_variant|Spim03g108680
Chr03	62862336	A	A/G	A/G	A/G	A/G	A/A	G/G	downstream_gene_variant|Spim03g108680
Chr03	62862454	G	G/A	G/A	G/A	G/A	G/G	A/A	downstream_gene_variant|Spim03g108680
Chr03	62862455	A	A/G	A/G	A/G	A/G	G/G	A/A	downstream_gene_variant|Spim03g108680
Chr03	62862463	G	G/C	G/C	G/C	G/C	G/G	C/C	downstream_gene_variant|Spim03g108680
Chr03	62862481	A	A/G	A/G	A/G	A/G	A/A	G/G	downstream_gene_variant|Spim03g108680
Chr03	62862488	T	T/A	T/A	T/A	T/A	T/T	A/A	downstream_gene_variant|Spim03g108680
Chr03	62862491	C	C/A	C/A	C/A	C/A	C/C	A/A	downstream_gene_variant|Spim03g108680
Chr03	62863349	A	A/G	A/G	A/G	A/G	G/G	A/A	intron_variant|Spim03g108680
Chr03	62864023	T	T/A	T/A	T/A	T/A	T/T	A/A	intron_variant|Spim03g108680
Chr03	62864034	C	C/T	C/T	C/T	C/T	C/C	T/T	intron_variant|Spim03g108680
Chr03	62864049	A	A/G	A/G	A/G	A/G	A/A	G/G	intron_variant|Spim03g108680
Chr03	62864061	T	T/C	T/C	T/C	T/C	T/T	C/C	intron_variant|Spim03g108680
Chr03	62864202	C	C/T	C/T	C/T	C/T	C/C	T/T	intron_variant|Spim03g108680
Chr03	62864443	T	T/C	T/C	T/C	T/C	C/C	T/T	intron_variant|Spim03g108680
Chr03	62865025	C	C/G	C/G	C/G	C/G	C/C	G/G	missense_variant|Spim03g108680
Chr03	62866070	T	T/C	T/C	T/C	T/C	C/C	T/T	upstream_gene_variant|Spim03g108680
Chr03	62866161	C	C/T	C/T	C/T	C/T	T/T	C/C	upstream_gene_variant|Spim03g108680
Chr03	62866447	T	T/A	T/A	T/A	T/A	A/A	T/T	upstream_gene_variant|Spim03g108680
Chr03	62866623	A	A/T	A/T	A/T	A/T	A/A	T/T	upstream_gene_variant|Spim03g108680
Chr03	62866698	A	A/G	A/G	A/G	A/G	G/G	A/A	upstream_gene_variant|Spim03g108680
Chr03	62866743	C	C/T	C/T	C/T	C/T	T/T	C/C	upstream_gene_variant|Spim03g108680
Chr03	62866749	G	G/A	G/A	G/A	G/A	A/A	G/G	upstream_gene_variant|Spim03g108680
Chr03	62866758	G	G/A	G/A	G/A	G/A	A/A	G/G	upstream_gene_variant|Spim03g108680
Chr03	62866775	G	G/A	G/A	G/A	G/A	A/A	G/G	upstream_gene_variant|Spim03g108680
Chr03	62866875	A	A/C	A/C	A/C	A/C	A/A	C/C	upstream_gene_variant|Spim03g108680
Chr03	62867036	T	T/C	T/C	T/C	T/C	C/C	T/T	upstream_gene_variant|Spim03g108680
Chr03	62867317	C	C/T	C/T	C/T	C/T	T/T	C/C	upstream_gene_variant|Spim03g108680
Chr03	62867321	G	G/A	G/A	G/A	G/A	A/A	G/G	upstream_gene_variant|Spim03g108680
Chr03	62867343	T	T/G	T/G	T/G	T/G	G/G	T/T	upstream_gene_variant|Spim03g108680
Chr03	62867354	G	G/C	G/C	G/C	G/C	C/C	G/G	upstream_gene_variant|Spim03g108680
Chr03	62868099	C	C/T	C/T	C/T	C/T	T/T	C/C	downstream_gene_variant|Spim03g108690
Chr03	62869423	C	C/T	C/T	C/T	C/T	C/C	T/T	missense_variant|Spim03g108690
Chr03	62869666	A	A/G	A/G	A/G	A/G	A/A	G/G	missense_variant|Spim03g108690
Chr03	62869913	T	T/C	T/C	T/C	T/C	T/T	C/C	synonymous_variant|Spim03g108690
Chr03	62869976	T	T/A	T/A	T/A	T/A	A/A	T/T	missense_variant|Spim03g108690
Chr03	62870343	T	T/A	T/A	T/A	T/A	T/T	A/A	missense_variant|Spim03g108690
Chr03	62870657	C	C/T	C/T	C/T	C/T	C/C	T/T	synonymous_variant|Spim03g108690
Chr03	62871733	G	G/A	G/A	G/A	G/A	A/A	G/G	missense_variant|Spim03g108690
Chr03	62872062	G	G/A	G/A	G/A	G/A	G/G	A/A	upstream_gene_variant|Spim03g108690
Chr03	62872190	C	C/T	C/T	C/T	C/T	C/C	T/T	upstream_gene_variant|Spim03g108690
Chr03	62872224	C	C/T	C/T	C/T	C/T	T/T	C/C	upstream_gene_variant|Spim03g108690
Chr03	62872506	A	A/T	A/T	A/T	A/T	T/T	A/A	upstream_gene_variant|Spim03g108690
Chr03	62872514	C	C/G	C/G	C/G	C/G	G/G	C/C	upstream_gene_variant|Spim03g108690
Chr03	62872591	A	A/G	A/G	A/G	A/G	A/A	G/G	upstream_gene_variant|Spim03g108690
Chr03	62872631	G	G/A	G/A	G/A	G/A	G/G	A/A	upstream_gene_variant|Spim03g108690
Chr03	62872660	A	A/G	A/G	A/G	A/G	A/A	G/G	upstream_gene_variant|Spim03g108690
Chr03	62873953	C	C/T	./.	./.	./.	T/T	C/C	intron_variant|Spim03g108700
Chr03	62874509	A	A/T	A/T	A/T	A/T	A/A	T/T	intron_variant|Spim03g108700
Chr03	62875711	C	C/T	C/T	C/T	C/T	T/T	C/C	intron_variant|Spim03g108700
Chr03	62876593	C	C/A	C/A	C/A	C/A	A/A	C/C	intron_variant|Spim03g108700
Chr03	62877039	A	A/G	A/G	A/G	A/G	G/G	A/A	intron_variant|Spim03g108700
Chr03	62877448	G	G/A	G/A	G/A	G/A	A/A	G/G	intron_variant|Spim03g108700
Chr03	62878053	C	C/T	C/T	C/T	C/T	T/T	C/C	intron_variant|Spim03g108700
Chr03	62879748	T	T/G	T/G	T/G	T/G	G/G	T/T	intron_variant|Spim03g108700
Chr03	62879784	C	C/T	C/T	C/T	C/T	C/C	T/T	intron_variant|Spim03g108700
Chr03	62881819	T	T/C	T/C	T/C	T/C	C/C	T/T	upstream_gene_variant|Spim03g108700
Chr03	62882090	T	T/A	T/A	T/A	T/A	A/A	T/T	upstream_gene_variant|Spim03g108700
Chr03	62882105	A	A/T	A/T	A/T	A/T	T/T	A/A	upstream_gene_variant|Spim03g108700
Chr03	62882106	G	G/T	G/T	G/T	G/T	T/T	G/G	upstream_gene_variant|Spim03g108700
Chr03	62882139	C	C/G	C/G	C/G	C/G	G/G	C/C	upstream_gene_variant|Spim03g108700
Chr03	62882146	A	A/T	A/T	A/T	A/T	T/T	A/A	upstream_gene_variant|Spim03g108700
Chr03	62882176	G	G/A	G/A	G/A	G/A	A/A	G/G	upstream_gene_variant|Spim03g108700
Chr03	62882186	C	C/T	C/T	C/T	C/T	T/T	C/C	upstream_gene_variant|Spim03g108700
Chr03	62882248	T	T/C	T/C	T/C	T/C	C/C	T/T	upstream_gene_variant|Spim03g108700
Chr03	62882280	G	G/T	G/T	G/T	G/T	T/T	G/G	upstream_gene_variant|Spim03g108700
Chr03	62882297	C	C/T	C/T	C/T	C/T	T/T	C/C	upstream_gene_variant|Spim03g108700
Chr03	62882335	A	A/C	A/C	A/C	A/C	C/C	A/A	upstream_gene_variant|Spim03g108700
Chr03	62882385	A	A/G	A/G	A/G	A/G	G/G	A/A	upstream_gene_variant|Spim03g108700
Chr03	62882399	G	G/A	G/A	G/A	G/A	A/A	G/G	upstream_gene_variant|Spim03g108700
Chr03	62882572	C	C/A	C/A	C/A	C/A	C/C	A/A	upstream_gene_variant|Spim03g108700
Chr03	62882577	T	T/C	T/C	T/C	T/C	T/T	C/C	upstream_gene_variant|Spim03g108700
Chr03	62882804	G	G/A	G/A	G/A	G/A	G/G	A/A	upstream_gene_variant|Spim03g108700
Chr03	62882897	G	G/A	G/A	G/A	G/A	G/G	A/A	upstream_gene_variant|Spim03g108700
Chr03	64338292	A	G/G	G/G	G/G	G/G	A/A	G/G	downstream_gene_variant|Spim03g110510
Chr03	64338383	A	A/A	A/A	A/A	A/A	T/T	A/A	downstream_gene_variant|Spim03g110510
Chr03	64338416	A	A/A	A/A	A/A	A/A	G/G	A/A	downstream_gene_variant|Spim03g110510
Chr03	64338505	C	T/T	T/T	T/T	T/T	C/C	T/T	downstream_gene_variant|Spim03g110510
Chr03	64338561	G	G/G	G/G	G/G	G/G	T/T	G/G	downstream_gene_variant|Spim03g110510
Chr03	64338578	A	A/A	A/A	A/A	A/A	G/G	A/A	downstream_gene_variant|Spim03g110510
Chr03	64339068	T	A/A	A/A	A/A	A/A	T/T	A/A	downstream_gene_variant|Spim03g110510
Chr03	64339135	G	G/A	G/A	G/A	G/A	G/G	A/A	downstream_gene_variant|Spim03g110510
Chr03	64339180	G	G/A	G/A	G/A	G/A	G/G	A/A	downstream_gene_variant|Spim03g110510
Chr03	64339231	G	G/A	G/A	G/A	G/A	G/G	A/A	downstream_gene_variant|Spim03g110510
Chr03	64339374	T	T/G	T/G	T/G	T/G	T/T	G/G	downstream_gene_variant|Spim03g110510
Chr03	64339664	C	C/T	C/T	C/T	C/T	T/T	C/C	downstream_gene_variant|Spim03g110510
Chr03	64339698	T	T/A	T/A	T/A	T/A	T/T	A/A	downstream_gene_variant|Spim03g110510
Chr03	64339834	A	A/A	A/A	A/A	A/A	C/C	A/A	downstream_gene_variant|Spim03g110510
Chr03	64339891	T	G/G	G/G	G/G	G/G	T/T	G/G	downstream_gene_variant|Spim03g110510
Chr03	64339975	A	A/T	A/T	A/T	A/T	A/A	T/T	downstream_gene_variant|Spim03g110510
Chr03	64340325	C	C/C	C/C	C/C	C/C	T/T	C/C	synonymous_variant|Spim03g110510
Chr03	64340989	G	G/C	G/C	G/C	G/C	G/G	C/C	missense_variant|Spim03g110510
Chr03	64341042	A	A/A	A/A	A/A	A/A	G/G	A/A	synonymous_variant|Spim03g110510
Chr03	64341044	T	T/A	T/A	T/A	T/A	T/T	A/A	missense_variant|Spim03g110510
Chr03	64341108	A	A/G	A/G	A/G	A/G	A/A	G/G	synonymous_variant|Spim03g110510
Chr03	64341333	G	G/G	G/G	G/G	G/G	A/A	G/G	upstream_gene_variant|Spim03g110510
Chr03	64341968	G	C/C	C/C	C/C	C/C	G/G	C/C	upstream_gene_variant|Spim03g110510
Chr03	64341983	T	T/T	T/T	T/T	T/T	G/G	T/T	upstream_gene_variant|Spim03g110510
Chr03	64342014	T	A/A	A/A	A/A	A/A	T/T	A/A	upstream_gene_variant|Spim03g110510
Chr03	64342015	T	A/A	A/A	A/A	A/A	T/T	A/A	upstream_gene_variant|Spim03g110510
Chr03	64342131	T	A/A	A/A	A/A	A/A	T/T	A/A	upstream_gene_variant|Spim03g110510
Chr03	64342140	C	C/C	C/C	C/C	C/C	T/T	C/C	upstream_gene_variant|Spim03g110510
Chr03	64342860	T	A/A	A/A	A/A	A/A	T/T	A/A	upstream_gene_variant|Spim03g110510
Chr03	64343185	G	G/T	G/T	G/T	G/T	T/T	G/G	upstream_gene_variant|Spim03g110510
Chr03	64346907	T	T/C	T/C	T/C	T/C	T/T	C/C	downstream_gene_variant|Spim03g110520
Chr03	64347090	G	G/C	G/C	G/C	G/C	G/G	C/C	downstream_gene_variant|Spim03g110520
Chr03	64347228	C	C/T	C/T	C/T	C/T	C/C	T/T	downstream_gene_variant|Spim03g110520
Chr03	64347231	G	G/T	G/T	G/T	G/T	G/G	T/T	downstream_gene_variant|Spim03g110520
Chr03	64347393	C	C/G	C/G	C/G	C/G	C/C	G/G	downstream_gene_variant|Spim03g110520
Chr03	64347953	G	G/C	G/C	G/C	G/C	G/G	C/C	downstream_gene_variant|Spim03g110520
Chr03	64348194	G	G/A	G/A	G/A	G/A	A/A	G/G	downstream_gene_variant|Spim03g110520
Chr03	64348207	A	A/G	A/G	A/G	A/G	A/A	G/G	downstream_gene_variant|Spim03g110520
Chr03	64348828	G	G/A	G/A	G/A	G/A	G/G	A/A	missense_variant|Spim03g110520
Chr03	64349344	G	G/T	G/T	G/T	G/T	T/T	G/G	intron_variant|Spim03g110520
Chr03	64349841	G	G/A	G/A	G/A	G/A	G/G	A/A	intron_variant|Spim03g110520
Chr03	64350558	A	A/G	A/G	A/G	A/G	G/G	A/A	intron_variant|Spim03g110520
Chr03	64351218	A	A/T	A/T	A/T	A/T	T/T	A/A	intron_variant|Spim03g110520
Chr03	64351261	G	G/T	G/T	G/T	G/T	T/T	G/G	intron_variant|Spim03g110520
Chr03	64352486	A	A/G	A/G	A/G	A/G	A/A	G/G	intron_variant|Spim03g110520
Chr03	64352497	G	G/A	G/A	G/A	G/A	A/A	G/G	intron_variant|Spim03g110520
Chr03	64352928	C	C/T	C/T	C/T	C/T	T/T	C/C	intron_variant|Spim03g110520
Chr03	64353044	A	A/T	A/T	A/T	A/T	A/A	T/T	intron_variant|Spim03g110520
Chr03	64353070	G	G/A	G/A	G/A	G/A	A/A	G/G	intron_variant|Spim03g110520
Chr03	64353348	A	A/C	A/C	A/C	A/C	C/C	A/A	intron_variant|Spim03g110520
Chr03	64353903	C	C/G	C/G	C/G	C/G	G/G	C/C	intron_variant|Spim03g110520
Chr03	64354070	A	A/G	A/G	A/G	A/G	A/A	G/G	missense_variant|Spim03g110520
Chr03	64354073	C	C/T	C/T	C/T	C/T	T/T	C/C	missense_variant|Spim03g110520
Chr03	64354822	T	T/A	T/A	T/A	T/A	A/A	T/T	upstream_gene_variant|Spim03g110520
Chr03	64354979	T	T/C	T/C	T/C	T/C	C/C	T/T	upstream_gene_variant|Spim03g110520
Chr03	64355113	C	C/T	C/T	C/T	C/T	T/T	C/C	upstream_gene_variant|Spim03g110520
Chr03	64355256	G	G/T	G/T	G/T	G/T	G/G	T/T	upstream_gene_variant|Spim03g110520
Chr03	64355279	C	C/T	C/T	C/T	C/T	T/T	C/C	upstream_gene_variant|Spim03g110520
Chr03	64355713	G	G/T	G/T	G/T	G/T	T/T	G/G	upstream_gene_variant|Spim03g110520
Chr03	64356044	A	A/C	A/C	A/C	A/C	C/C	A/A	upstream_gene_variant|Spim03g110520
Chr05	2853976	C	C/T	C/T	C/T	C/T	C/C	T/T	missense_variant|Spim05g145970
Chr05	2854133	A	A/G	A/G	A/G	A/G	G/G	A/A	synonymous_variant|Spim05g145970
Chr05	2854241	A	A/C	A/C	A/C	A/C	A/A	C/C	missense_variant|Spim05g145970
Chr05	2854893	G	G/A	G/A	G/A	G/A	G/G	A/A	upstream_gene_variant|Spim05g145970
Chr05	2854916	T	T/C	T/C	T/C	T/C	T/T	C/C	upstream_gene_variant|Spim05g145970
Chr05	2854971	G	G/A	G/A	G/A	G/A	G/G	A/A	upstream_gene_variant|Spim05g145970
Chr05	2855061	C	C/A	C/A	C/A	C/A	C/C	A/A	upstream_gene_variant|Spim05g145970
Chr05	2855317	G	G/A	G/A	G/A	G/A	G/G	A/A	upstream_gene_variant|Spim05g145970
Chr05	2855488	T	T/C	T/C	T/C	T/C	T/T	C/C	upstream_gene_variant|Spim05g145970
Chr05	2855638	C	C/T	C/T	C/T	C/T	C/C	T/T	upstream_gene_variant|Spim05g145970
Chr05	2856028	T	T/C	T/C	T/C	T/C	T/T	C/C	synonymous_variant|Spim05g145980
Chr05	2856088	A	A/G	A/G	A/G	A/G	A/A	G/G	synonymous_variant|Spim05g145980
Chr05	2856154	A	A/G	A/G	A/G	A/G	A/A	G/G	synonymous_variant|Spim05g145980
Chr05	2856301	T	T/C	T/C	T/C	T/C	T/T	C/C	synonymous_variant|Spim05g145980
Chr05	2856839	G	G/A	G/A	G/A	G/A	G/G	A/A	intron_variant|Spim05g145980
Chr05	2856898	T	T/C	T/C	T/C	T/C	T/T	C/C	intron_variant|Spim05g145980
Chr05	2857858	A	A/C	A/C	A/C	A/C	C/C	A/A	intron_variant|Spim05g145980
Chr05	2858043	G	G/T	G/T	G/T	G/T	G/G	T/T	intron_variant|Spim05g145980
Chr05	2858076	A	A/G	A/G	A/G	A/G	A/A	G/G	intron_variant|Spim05g145980
Chr05	2858733	T	T/C	T/C	T/C	T/C	T/T	C/C	intron_variant|Spim05g145980
Chr05	2858818	T	T/C	T/C	T/C	T/C	C/C	T/T	intron_variant|Spim05g145980
Chr05	2859081	A	A/C	A/C	A/C	A/C	A/A	C/C	synonymous_variant|Spim05g145980
Chr05	2859513	G	G/C	G/C	G/C	G/C	G/G	C/C	upstream_gene_variant|Spim05g145980
Chr05	2859728	T	T/C	T/C	T/C	T/C	T/T	C/C	upstream_gene_variant|Spim05g145980
Chr05	2860192	G	G/A	G/A	G/A	G/A	G/G	A/A	upstream_gene_variant|Spim05g145980
Chr05	2860208	C	C/T	C/T	C/T	C/T	C/C	T/T	upstream_gene_variant|Spim05g145980
Chr05	2860633	C	C/T	C/T	C/T	C/T	T/T	C/C	upstream_gene_variant|Spim05g145980
Chr05	2860639	C	C/T	C/T	C/T	C/T	T/T	C/C	upstream_gene_variant|Spim05g145980
Chr05	2860661	G	G/T	G/T	G/T	G/T	T/T	G/G	upstream_gene_variant|Spim05g145980
Chr05	2860758	G	G/A	G/A	G/A	G/A	G/G	A/A	upstream_gene_variant|Spim05g145980
Chr05	2860774	A	A/T	A/T	A/T	A/T	T/T	A/A	upstream_gene_variant|Spim05g145980
Chr05	2860873	A	A/C	A/C	A/C	A/C	C/C	A/A	upstream_gene_variant|Spim05g145980
Chr05	2860925	G	G/A	G/A	G/A	G/A	A/A	G/G	upstream_gene_variant|Spim05g145980
Chr05	2861302	G	G/A	G/A	G/A	G/A	G/G	A/A	upstream_gene_variant|Spim05g145980
Chr05	2862584	T	T/C	T/C	T/C	T/C	C/C	T/T	upstream_gene_variant|Spim05g145990
Chr05	2862649	G	G/A	G/A	G/A	G/A	G/G	A/A	upstream_gene_variant|Spim05g145990
Chr05	2862692	T	T/C	T/C	T/C	T/C	C/C	T/T	upstream_gene_variant|Spim05g145990
Chr05	2862750	A	A/C	A/C	A/C	A/C	C/C	A/A	upstream_gene_variant|Spim05g145990
Chr05	2863048	G	G/A	G/A	G/A	G/A	A/A	G/G	upstream_gene_variant|Spim05g145990
Chr05	2863158	G	G/A	G/A	G/A	G/A	A/A	G/G	upstream_gene_variant|Spim05g145990
Chr05	2863191	G	G/A	G/A	G/A	G/A	G/G	A/A	upstream_gene_variant|Spim05g145990
Chr05	2863521	G	G/A	G/A	G/A	G/A	G/G	A/A	upstream_gene_variant|Spim05g145990
Chr05	2863763	A	A/C	A/C	A/C	A/C	A/A	C/C	upstream_gene_variant|Spim05g145990
Chr05	2863836	C	C/T	C/T	C/T	C/T	C/C	T/T	upstream_gene_variant|Spim05g145990
Chr05	2863899	T	T/A	T/A	T/A	T/A	T/T	A/A	upstream_gene_variant|Spim05g145990
Chr05	2864113	A	A/G	A/G	A/G	A/G	A/A	G/G	upstream_gene_variant|Spim05g145990
Chr05	2864394	T	T/A	T/A	T/A	T/A	T/T	A/A	upstream_gene_variant|Spim05g145990
Chr05	2864682	A	A/C	A/C	A/C	A/C	A/A	C/C	missense_variant|Spim05g145990
Chr05	2865101	A	A/T	A/T	A/T	A/T	A/A	T/T	intron_variant|Spim05g145990
Chr05	2865235	T	T/G	T/G	T/G	T/G	T/T	G/G	intron_variant|Spim05g145990
Chr05	2865325	T	T/A	T/A	T/A	T/A	T/T	A/A	intron_variant|Spim05g145990
Chr05	2866392	C	C/T	C/T	C/T	C/T	C/C	T/T	intron_variant|Spim05g145990
Chr05	2866502	G	G/A	G/A	G/A	G/A	G/G	A/A	intron_variant|Spim05g145990
Chr05	2866610	A	A/G	A/G	A/G	A/G	A/A	G/G	intron_variant|Spim05g145990
Chr05	2866926	C	C/A	C/A	C/A	C/A	C/C	A/A	intron_variant|Spim05g145990
Chr05	2867483	A	A/G	A/G	A/G	A/G	A/A	G/G	missense_variant|Spim05g145990
Chr05	2867484	A	A/C	A/C	A/C	A/C	A/A	C/C	missense_variant|Spim05g145990
Chr05	2867643	G	G/A	G/A	G/A	G/A	G/G	A/A	intron_variant|Spim05g145990
Chr05	2868404	C	C/A	C/A	C/A	C/A	C/C	A/A	intron_variant|Spim05g145990
Chr05	2868635	C	C/G	C/G	C/G	C/G	C/C	G/G	intron_variant|Spim05g145990
Chr05	2868654	G	G/A	G/A	G/A	G/A	G/G	A/A	intron_variant|Spim05g145990
Chr05	2868828	A	A/T	A/T	A/T	A/T	T/T	A/A	intron_variant|Spim05g145990
Chr05	2870250	A	A/T	A/T	A/T	A/T	A/A	T/T	intron_variant|Spim05g145990
Chr05	2870256	T	T/C	T/C	T/C	T/C	T/T	C/C	intron_variant|Spim05g145990
Chr05	2870682	C	C/T	C/T	C/T	C/T	C/C	T/T	intron_variant|Spim05g145990
Chr05	2871543	T	T/C	T/C	T/C	T/C	T/T	C/C	intron_variant|Spim05g145990
Chr05	2871799	T	T/C	T/C	T/C	T/C	T/T	C/C	intron_variant|Spim05g145990
Chr05	2872148	A	A/G	A/G	A/G	A/G	A/A	G/G	missense_variant|Spim05g145990
Chr05	2872501	G	G/A	G/A	G/A	G/A	G/G	A/A	synonymous_variant|Spim05g145990
Chr05	2872550	A	A/G	A/G	A/G	A/G	A/A	G/G	splice_region_variant&intron_variant|Spim05g145990
Chr05	2872766	A	A/G	A/G	A/G	A/G	A/A	G/G	intron_variant|Spim05g145990
Chr05	2873263	A	A/G	A/G	A/G	A/G	A/A	G/G	intron_variant|Spim05g145990
Chr05	2873407	A	A/G	A/G	A/G	A/G	A/A	G/G	missense_variant|Spim05g145990
Chr05	2874305	T	T/C	T/C	T/C	T/C	C/C	T/T	upstream_gene_variant|Spim05g146000
Chr05	2874741	C	C/T	C/T	C/T	C/T	C/C	T/T	upstream_gene_variant|Spim05g146000
Chr05	2875045	C	C/T	C/T	C/T	C/T	T/T	C/C	upstream_gene_variant|Spim05g146000
Chr05	2875120	A	A/G	A/G	A/G	A/G	A/A	G/G	upstream_gene_variant|Spim05g146000
Chr05	2875126	T	T/C	T/C	T/C	T/C	T/T	C/C	upstream_gene_variant|Spim05g146000
Chr05	2875511	A	A/G	A/G	A/G	A/G	G/G	A/A	upstream_gene_variant|Spim05g146000
Chr05	2875543	C	C/A	C/A	C/A	C/A	A/A	C/C	upstream_gene_variant|Spim05g146000
Chr05	2875556	G	G/A	G/A	G/A	G/A	G/G	A/A	upstream_gene_variant|Spim05g146000
Chr06	39464751	T	T/A	T/A	T/A	T/A	T/T	A/A	downstream_gene_variant|Spim06g186090
Chr06	39464782	G	G/A	G/A	G/A	G/A	A/A	G/G	downstream_gene_variant|Spim06g186090
Chr06	39464805	T	T/G	T/G	T/G	T/G	G/G	T/T	downstream_gene_variant|Spim06g186090
Chr06	39464866	C	C/T	C/T	C/T	C/T	T/T	C/C	downstream_gene_variant|Spim06g186100
Chr06	39464950	C	C/A	C/A	C/A	C/A	C/C	A/A	downstream_gene_variant|Spim06g186100
Chr06	39465210	T	T/C	T/C	T/T	T/C	C/C	T/T	downstream_gene_variant|Spim06g186100
Chr06	39465440	T	T/C	T/C	T/C	T/C	T/T	C/C	downstream_gene_variant|Spim06g186100
Chr06	39465469	C	C/T	C/T	C/T	C/T	C/C	T/T	downstream_gene_variant|Spim06g186100
Chr06	39465480	A	A/G	A/G	A/G	A/G	A/A	G/G	downstream_gene_variant|Spim06g186100
Chr06	39465533	G	G/A	G/A	G/A	G/A	A/A	G/G	downstream_gene_variant|Spim06g186100
Chr06	39465770	G	G/A	G/A	G/A	G/A	A/A	G/G	downstream_gene_variant|Spim06g186100
Chr06	39465786	C	C/T	C/T	C/T	C/T	T/T	C/C	downstream_gene_variant|Spim06g186100
Chr06	39466084	G	G/A	G/A	G/A	G/A	A/A	G/G	downstream_gene_variant|Spim06g186100
Chr06	39466100	A	A/G	A/G	A/G	A/G	G/G	A/A	downstream_gene_variant|Spim06g186100
Chr06	39466155	A	A/G	A/G	A/G	A/G	A/A	G/G	downstream_gene_variant|Spim06g186100
Chr06	39466225	G	G/A	G/A	G/A	G/A	A/A	G/G	downstream_gene_variant|Spim06g186100
Chr06	39466410	C	C/A	C/A	C/A	C/A	C/C	A/A	downstream_gene_variant|Spim06g186100
Chr06	39466605	A	A/C	A/C	A/C	A/C	A/A	C/C	downstream_gene_variant|Spim06g186100
Chr06	39466614	G	G/A	G/A	G/A	G/A	G/G	A/A	downstream_gene_variant|Spim06g186100
Chr06	39466865	C	C/A	C/A	C/A	C/A	A/A	C/C	synonymous_variant|Spim06g186100
Chr06	39467326	A	A/G	A/G	A/G	A/G	G/G	A/A	upstream_gene_variant|Spim06g186100
Chr06	39467622	C	C/T	C/T	C/T	C/T	T/T	C/C	upstream_gene_variant|Spim06g186100
Chr06	39467819	G	G/A	G/A	G/A	G/A	G/G	A/A	upstream_gene_variant|Spim06g186100
Chr06	39467880	T	T/C	T/C	T/C	T/C	C/C	T/T	upstream_gene_variant|Spim06g186100
Chr06	39467946	A	A/C	A/C	A/C	A/C	A/A	C/C	upstream_gene_variant|Spim06g186100
Chr06	39468740	A	A/G	A/G	A/G	A/G	G/G	A/A	upstream_gene_variant|Spim06g186100
Chr06	39468741	C	C/T	C/T	C/T	C/T	T/T	C/C	upstream_gene_variant|Spim06g186100
Chr06	39468839	C	C/T	C/T	C/T	C/T	T/T	C/C	upstream_gene_variant|Spim06g186100
Chr06	39468858	A	A/G	A/G	A/G	A/G	G/G	A/A	upstream_gene_variant|Spim06g186100
Chr06	39469041	T	T/C	T/C	T/C	T/C	T/T	C/C	upstream_gene_variant|Spim06g186100
Chr06	39469148	G	G/A	G/A	G/A	G/A	A/A	G/G	upstream_gene_variant|Spim06g186110
Chr06	39469267	C	C/T	C/T	C/T	C/T	T/T	C/C	upstream_gene_variant|Spim06g186110
Chr06	39469292	A	A/G	A/G	A/G	A/G	G/G	A/A	upstream_gene_variant|Spim06g186110
Chr06	39469379	A	A/G	A/G	A/G	A/G	G/G	A/A	upstream_gene_variant|Spim06g186110
Chr06	39469437	G	G/C	G/C	G/C	G/C	C/C	G/G	upstream_gene_variant|Spim06g186110
Chr06	39469553	G	G/C	G/C	G/C	G/C	G/G	C/C	upstream_gene_variant|Spim06g186110
Chr06	39469732	T	T/C	T/C	T/C	T/C	C/C	T/T	upstream_gene_variant|Spim06g186110
Chr06	39470181	A	A/G	A/G	A/G	A/G	G/G	A/A	upstream_gene_variant|Spim06g186110
Chr06	39471123	A	A/G	A/G	A/G	A/G	G/G	A/A	intron_variant|Spim06g186110
Chr06	39472465	T	T/C	T/C	T/C	T/C	C/C	T/T	intron_variant|Spim06g186110
Chr06	39472790	A	A/G	A/G	A/G	A/G	G/G	A/A	intron_variant|Spim06g186110
Chr06	39472842	T	T/C	T/C	T/C	T/C	C/C	T/T	intron_variant|Spim06g186110
Chr06	39472865	C	C/G	C/G	C/G	C/G	G/G	C/C	intron_variant|Spim06g186110
Chr06	39472888	A	A/G	A/G	A/G	A/G	G/G	A/A	intron_variant|Spim06g186110
Chr06	39473790	T	T/A	T/A	T/A	T/A	T/T	A/A	downstream_gene_variant|Spim06g186110
Chr06	39476529	C	C/T	C/T	C/T	C/T	C/C	T/T	upstream_gene_variant|Spim06g186120
Chr06	39476552	G	G/A	G/A	G/A	G/A	G/G	A/A	upstream_gene_variant|Spim06g186120
Chr06	39476579	C	C/T	C/T	C/T	C/T	T/T	C/C	upstream_gene_variant|Spim06g186120
Chr06	39476613	C	C/T	C/T	C/T	C/T	T/T	C/C	upstream_gene_variant|Spim06g186120
Chr06	39476674	A	A/C	A/C	A/C	A/C	C/C	A/A	upstream_gene_variant|Spim06g186120
Chr06	39476715	A	A/G	A/G	A/G	A/G	G/G	A/A	upstream_gene_variant|Spim06g186120
Chr06	39476754	C	C/T	C/T	C/T	C/T	T/T	C/C	upstream_gene_variant|Spim06g186120
Chr06	39476808	T	T/C	T/C	T/C	T/C	C/C	T/T	upstream_gene_variant|Spim06g186120
Chr06	39476865	G	G/A	G/A	G/A	G/A	A/A	G/G	upstream_gene_variant|Spim06g186120
Chr06	39476886	G	G/A	G/A	G/A	G/A	G/G	A/A	upstream_gene_variant|Spim06g186120
Chr06	39476898	G	G/A	G/A	G/A	G/A	A/A	G/G	upstream_gene_variant|Spim06g186120
Chr06	39477036	C	C/T	C/T	C/T	C/T	C/C	T/T	upstream_gene_variant|Spim06g186120
Chr06	39477096	C	C/T	C/T	C/T	C/T	T/T	C/C	upstream_gene_variant|Spim06g186120
Chr06	39477565	A	A/G	A/G	A/G	A/G	G/G	A/A	upstream_gene_variant|Spim06g186120
Chr06	39477595	C	C/A	C/A	C/A	C/A	C/C	A/A	upstream_gene_variant|Spim06g186120
Chr06	39477762	C	C/G	C/G	C/G	C/G	G/G	C/C	upstream_gene_variant|Spim06g186120
Chr06	39477788	G	G/T	G/T	G/T	G/T	T/T	G/G	upstream_gene_variant|Spim06g186120
Chr06	39477800	A	A/T	A/T	A/T	A/T	T/T	A/A	upstream_gene_variant|Spim06g186120
Chr06	39477922	A	A/T	A/T	A/T	A/T	T/T	A/A	upstream_gene_variant|Spim06g186120
Chr06	39477923	G	G/T	G/T	G/T	G/T	T/T	G/G	upstream_gene_variant|Spim06g186120
Chr06	39478107	C	C/T	C/T	C/T	C/T	T/T	C/C	upstream_gene_variant|Spim06g186120
Chr06	39479439	C	C/T	C/T	C/T	C/T	T/T	C/C	downstream_gene_variant|Spim06g186130	Protein of unknown function (DUF1677)
Chr06	39479707	A	A/C	A/C	A/C	A/C	C/C	A/A	downstream_gene_variant|Spim06g186130	Protein of unknown function (DUF1677)
Chr06	39480035	C	C/T	C/T	C/T	C/T	C/C	T/T	downstream_gene_variant|Spim06g186130	Protein of unknown function (DUF1677)
Chr06	39480227	A	A/T	A/T	A/T	A/T	A/A	T/T	downstream_gene_variant|Spim06g186130	Protein of unknown function (DUF1677)
Chr06	39480805	C	C/T	C/T	C/T	C/T	T/T	C/C	downstream_gene_variant|Spim06g186130	Protein of unknown function (DUF1677)
Chr06	39480983	C	C/T	C/T	C/T	C/T	C/C	T/T	downstream_gene_variant|Spim06g186130	Protein of unknown function (DUF1677)
Chr06	39481088	A	A/C	A/C	A/C	A/C	C/C	A/A	downstream_gene_variant|Spim06g186130	Protein of unknown function (DUF1677)
Chr06	39481312	C	C/T	C/T	C/T	C/T	T/T	C/C	missense_variant|Spim06g186130	Protein of unknown function (DUF1677)
Chr06	39482362	G	G/A	G/A	G/A	G/A	G/G	A/A	upstream_gene_variant|Spim06g186130	Protein of unknown function (DUF1677)
Chr06	39482716	A	A/G	A/G	A/G	A/G	G/G	A/A	upstream_gene_variant|Spim06g186130	Protein of unknown function (DUF1677)
Chr06	39482852	T	T/C	T/C	T/C	T/C	C/C	T/T	upstream_gene_variant|Spim06g186130	Protein of unknown function (DUF1677)
Chr06	39483133	A	A/T	A/T	A/T	A/T	A/A	T/T	upstream_gene_variant|Spim06g186130	Protein of unknown function (DUF1677)
Chr06	39483134	A	A/T	A/T	A/T	A/T	A/A	T/T	upstream_gene_variant|Spim06g186130	Protein of unknown function (DUF1677)
Chr06	39483452	T	T/C	T/C	T/C	T/C	T/T	C/C	upstream_gene_variant|Spim06g186130	Protein of unknown function (DUF1677)
Chr06	39483523	C	C/T	C/T	C/T	C/T	C/C	T/T	upstream_gene_variant|Spim06g186130	Protein of unknown function (DUF1677)
Chr06	39483597	T	T/G	T/G	T/G	T/G	T/T	G/G	upstream_gene_variant|Spim06g186130	Protein of unknown function (DUF1677)
Chr06	39483629	G	G/A	G/A	G/A	G/A	A/A	G/G	upstream_gene_variant|Spim06g186130	Protein of unknown function (DUF1677)
Chr06	39483667	C	C/T	C/T	C/T	C/T	T/T	C/C	upstream_gene_variant|Spim06g186130	Protein of unknown function (DUF1677)
Chr09	883701	A	A/G	A/G	A/G	A/G	G/G	A/A	upstream_gene_variant|Spim09g252830	AP2-like ethylene-responsive transcription factor TOE3
Chr09	883947	A	A/G	A/G	A/G	A/G	A/A	G/G	upstream_gene_variant|Spim09g252830	AP2-like ethylene-responsive transcription factor TOE3
Chr09	884165	G	G/A	G/A	G/A	G/A	G/G	A/A	upstream_gene_variant|Spim09g252830	AP2-like ethylene-responsive transcription factor TOE3
Chr09	884234	A	A/G	A/G	A/G	A/G	A/A	G/G	upstream_gene_variant|Spim09g252830	AP2-like ethylene-responsive transcription factor TOE3
Chr09	884619	C	C/G	C/G	C/G	C/G	C/C	G/G	upstream_gene_variant|Spim09g252830	AP2-like ethylene-responsive transcription factor TOE3
Chr09	884627	A	A/G	A/G	A/G	A/G	A/A	G/G	upstream_gene_variant|Spim09g252830	AP2-like ethylene-responsive transcription factor TOE3
Chr09	884796	A	A/G	A/G	A/G	A/G	A/A	G/G	upstream_gene_variant|Spim09g252830	AP2-like ethylene-responsive transcription factor TOE3
Chr09	884818	A	A/T	A/T	A/T	A/T	A/A	T/T	upstream_gene_variant|Spim09g252830	AP2-like ethylene-responsive transcription factor TOE3
Chr09	884822	T	T/C	T/C	T/C	T/C	T/T	C/C	upstream_gene_variant|Spim09g252830	AP2-like ethylene-responsive transcription factor TOE3
Chr09	884838	T	T/A	T/A	T/A	T/A	A/A	T/T	upstream_gene_variant|Spim09g252830	AP2-like ethylene-responsive transcription factor TOE3
Chr09	884840	G	G/A	G/A	G/A	G/A	A/A	G/G	upstream_gene_variant|Spim09g252830	AP2-like ethylene-responsive transcription factor TOE3
Chr09	885048	G	G/A	G/A	G/A	G/A	G/G	A/A	upstream_gene_variant|Spim09g252830	AP2-like ethylene-responsive transcription factor TOE3
Chr09	885063	G	G/A	G/A	G/A	G/A	G/G	A/A	upstream_gene_variant|Spim09g252830	AP2-like ethylene-responsive transcription factor TOE3
Chr09	885087	A	A/T	A/T	A/T	A/T	A/A	T/T	upstream_gene_variant|Spim09g252830	AP2-like ethylene-responsive transcription factor TOE3
Chr09	885124	T	T/C	T/C	T/C	T/C	C/C	T/T	upstream_gene_variant|Spim09g252830	AP2-like ethylene-responsive transcription factor TOE3
Chr09	885270	T	T/A	T/A	T/A	T/A	T/T	A/A	upstream_gene_variant|Spim09g252830	AP2-like ethylene-responsive transcription factor TOE3
Chr09	885360	C	C/T	C/T	C/T	C/T	C/C	T/T	upstream_gene_variant|Spim09g252830	AP2-like ethylene-responsive transcription factor TOE3
Chr09	886372	A	A/C	A/C	A/C	A/C	A/A	C/C	intron_variant|Spim09g252830	AP2-like ethylene-responsive transcription factor TOE3
Chr09	886623	C	C/T	C/T	C/T	C/T	C/C	T/T	synonymous_variant|Spim09g252830	AP2-like ethylene-responsive transcription factor TOE3
Chr09	887202	G	G/C	G/C	G/C	G/C	C/C	G/G	intron_variant|Spim09g252830	AP2-like ethylene-responsive transcription factor TOE3
Chr09	887511	C	C/T	C/T	C/T	C/T	T/T	C/C	missense_variant|Spim09g252830	AP2-like ethylene-responsive transcription factor TOE3
Chr09	888673	G	G/A	G/A	G/A	G/A	G/G	A/A	downstream_gene_variant|Spim09g252830	AP2-like ethylene-responsive transcription factor TOE3
Chr09	888684	C	C/T	C/T	C/T	C/T	C/C	T/T	downstream_gene_variant|Spim09g252830	AP2-like ethylene-responsive transcription factor TOE3
Chr09	888687	G	G/A	G/A	G/A	G/A	G/G	A/A	downstream_gene_variant|Spim09g252830	AP2-like ethylene-responsive transcription factor TOE3
Chr09	888707	G	G/A	G/A	G/A	G/A	G/G	A/A	downstream_gene_variant|Spim09g252830	AP2-like ethylene-responsive transcription factor TOE3
Chr09	888715	G	G/A	G/A	G/A	G/A	G/G	A/A	downstream_gene_variant|Spim09g252830	AP2-like ethylene-responsive transcription factor TOE3
Chr09	888719	T	T/C	T/C	T/C	T/C	T/T	C/C	downstream_gene_variant|Spim09g252830	AP2-like ethylene-responsive transcription factor TOE3
Chr09	888726	A	A/G	A/G	A/G	A/G	A/A	G/G	downstream_gene_variant|Spim09g252830	AP2-like ethylene-responsive transcription factor TOE3
Chr09	888763	G	G/A	G/A	G/A	G/A	G/G	A/A	downstream_gene_variant|Spim09g252830	AP2-like ethylene-responsive transcription factor TOE3
Chr09	888851	A	A/G	A/G	A/G	A/G	A/A	G/G	downstream_gene_variant|Spim09g252830	AP2-like ethylene-responsive transcription factor TOE3
Chr09	889203	G	G/A	G/A	G/A	G/A	A/A	G/G	downstream_gene_variant|Spim09g252830	AP2-like ethylene-responsive transcription factor TOE3
Chr09	889255	G	G/A	G/A	G/A	G/A	G/G	A/A	downstream_gene_variant|Spim09g252830	AP2-like ethylene-responsive transcription factor TOE3
Chr09	889785	T	T/C	T/C	T/C	T/C	T/T	C/C	downstream_gene_variant|Spim09g252830	AP2-like ethylene-responsive transcription factor TOE3
Chr09	889991	C	C/T	C/T	C/T	C/T	C/C	T/T	downstream_gene_variant|Spim09g252830	AP2-like ethylene-responsive transcription factor TOE3
Chr09	890015	C	C/T	C/T	C/T	C/T	C/C	T/T	downstream_gene_variant|Spim09g252830	AP2-like ethylene-responsive transcription factor TOE3
Chr09	891084	T	T/A	T/A	T/A	T/A	A/A	T/T	upstream_gene_variant|Spim09g252840	L-ascorbate peroxidase
Chr09	891483	C	C/T	C/T	C/T	C/T	C/C	T/T	upstream_gene_variant|Spim09g252840	L-ascorbate peroxidase
Chr09	891516	G	G/A	G/A	G/A	G/A	G/G	A/A	upstream_gene_variant|Spim09g252840	L-ascorbate peroxidase
Chr09	891517	T	T/C	T/C	T/C	T/C	T/T	C/C	upstream_gene_variant|Spim09g252840	L-ascorbate peroxidase
Chr09	891524	C	C/T	C/T	C/T	C/T	C/C	T/T	upstream_gene_variant|Spim09g252840	L-ascorbate peroxidase
Chr09	891535	C	C/T	C/T	C/T	C/T	C/C	T/T	upstream_gene_variant|Spim09g252840	L-ascorbate peroxidase
Chr09	891561	C	C/T	C/T	C/T	C/T	C/C	T/T	upstream_gene_variant|Spim09g252840	L-ascorbate peroxidase
Chr09	891570	T	T/C	T/C	T/C	T/C	T/T	C/C	upstream_gene_variant|Spim09g252840	L-ascorbate peroxidase
Chr09	891584	T	T/G	T/G	T/G	T/G	T/T	G/G	upstream_gene_variant|Spim09g252840	L-ascorbate peroxidase
Chr09	891595	T	T/C	T/C	T/C	T/C	T/T	C/C	upstream_gene_variant|Spim09g252840	L-ascorbate peroxidase
Chr09	891596	A	A/G	A/G	A/G	A/G	A/A	G/G	upstream_gene_variant|Spim09g252840	L-ascorbate peroxidase
Chr09	891619	A	A/C	A/C	A/C	A/C	A/A	C/C	upstream_gene_variant|Spim09g252840	L-ascorbate peroxidase
Chr09	891984	T	T/C	T/C	T/C	T/C	T/T	C/C	upstream_gene_variant|Spim09g252840	L-ascorbate peroxidase
Chr09	892087	T	T/C	T/C	T/C	T/C	T/T	C/C	upstream_gene_variant|Spim09g252840	L-ascorbate peroxidase
Chr09	892197	G	G/T	G/T	G/T	G/T	G/G	T/T	upstream_gene_variant|Spim09g252840	L-ascorbate peroxidase
Chr09	892314	A	A/T	A/T	A/T	A/T	T/T	A/A	upstream_gene_variant|Spim09g252840	L-ascorbate peroxidase
Chr09	892630	A	A/G	A/G	A/G	A/G	A/A	G/G	upstream_gene_variant|Spim09g252840	L-ascorbate peroxidase
Chr09	892797	C	C/G	C/G	C/G	C/G	G/G	C/C	upstream_gene_variant|Spim09g252840	L-ascorbate peroxidase
Chr09	892848	T	T/A	T/A	T/A	T/A	T/T	A/A	upstream_gene_variant|Spim09g252840	L-ascorbate peroxidase
Chr09	893373	G	G/A	G/A	G/A	G/A	G/G	A/A	intron_variant|Spim09g252840	L-ascorbate peroxidase
Chr09	893374	G	G/A	G/A	G/A	G/A	A/A	G/G	intron_variant|Spim09g252840	L-ascorbate peroxidase
Chr09	893393	C	C/T	C/T	C/T	C/T	T/T	C/C	intron_variant|Spim09g252840	L-ascorbate peroxidase
Chr09	893563	G	G/A	G/A	G/A	G/A	G/G	A/A	intron_variant|Spim09g252840	L-ascorbate peroxidase
Chr09	893649	A	A/T	A/T	A/T	A/T	T/T	A/A	intron_variant|Spim09g252840	L-ascorbate peroxidase
Chr09	894086	G	G/A	G/A	G/A	G/A	A/A	G/G	intron_variant|Spim09g252840	L-ascorbate peroxidase
Chr09	894664	T	T/A	T/A	T/A	T/A	A/A	T/T	intron_variant|Spim09g252840	L-ascorbate peroxidase
Chr09	894820	C	C/A	C/A	C/A	C/A	A/A	C/C	intron_variant|Spim09g252840	L-ascorbate peroxidase
Chr09	894848	T	T/A	T/A	T/A	T/A	T/T	A/A	intron_variant|Spim09g252840	L-ascorbate peroxidase
Chr09	894949	G	G/C	G/C	G/C	G/C	G/G	C/C	intron_variant|Spim09g252840	L-ascorbate peroxidase
Chr09	895049	T	T/C	T/C	T/C	T/C	T/T	C/C	intron_variant|Spim09g252840	L-ascorbate peroxidase
Chr09	895064	G	G/C	G/C	G/C	G/C	C/C	G/G	intron_variant|Spim09g252840	L-ascorbate peroxidase
Chr09	895433	C	C/A	C/A	C/A	C/A	A/A	C/C	intron_variant|Spim09g252840	L-ascorbate peroxidase
Chr09	897246	T	T/G	T/G	T/G	T/G	G/G	T/T	intron_variant|Spim09g252840	L-ascorbate peroxidase
Chr09	898092	C	C/A	C/A	C/A	C/A	A/A	C/C	downstream_gene_variant|Spim09g252840	L-ascorbate peroxidase
Chr09	898142	G	G/T	G/T	G/T	G/T	T/T	G/G	downstream_gene_variant|Spim09g252840	L-ascorbate peroxidase
Chr09	898843	T	T/C	T/C	T/C	T/C	C/C	T/T	downstream_gene_variant|Spim09g252840	L-ascorbate peroxidase
Chr09	899357	G	G/A	G/A	G/A	G/A	A/A	G/G	upstream_gene_variant|Spim09g252850
Chr09	899434	T	T/C	T/C	T/C	T/C	T/T	C/C	upstream_gene_variant|Spim09g252850
Chr09	899439	C	C/T	C/T	C/T	C/T	T/T	C/C	upstream_gene_variant|Spim09g252850
Chr09	899442	G	G/A	G/A	G/A	G/A	G/G	A/A	upstream_gene_variant|Spim09g252850
Chr09	899509	A	A/C	A/C	A/C	A/C	C/C	A/A	upstream_gene_variant|Spim09g252850
Chr09	899671	G	G/A	G/A	G/A	G/A	A/A	G/G	upstream_gene_variant|Spim09g252850
Chr09	899715	T	T/A	T/A	T/A	T/A	T/T	A/A	upstream_gene_variant|Spim09g252850
Chr09	899776	T	T/C	T/C	T/C	T/C	T/T	C/C	upstream_gene_variant|Spim09g252850
Chr09	899877	G	G/A	G/A	G/A	G/A	G/G	A/A	upstream_gene_variant|Spim09g252850
Chr09	899883	T	T/C	T/C	T/C	T/C	T/T	C/C	upstream_gene_variant|Spim09g252850
Chr09	900265	C	C/A	C/A	C/A	C/A	C/C	A/A	upstream_gene_variant|Spim09g252850
Chr09	900297	C	C/T	C/T	C/T	C/T	C/C	T/T	upstream_gene_variant|Spim09g252850
Chr09	900320	A	A/C	A/C	A/C	A/C	A/A	C/C	upstream_gene_variant|Spim09g252850
Chr09	900429	T	T/A	T/A	T/A	T/A	T/T	A/A	upstream_gene_variant|Spim09g252850
Chr09	900592	T	T/C	T/C	T/C	T/C	T/T	C/C	upstream_gene_variant|Spim09g252850
Chr09	900859	A	A/C	A/C	A/C	A/C	A/A	C/C	upstream_gene_variant|Spim09g252850
Chr09	900987	T	T/A	T/A	T/A	T/A	A/A	T/T	upstream_gene_variant|Spim09g252850
Chr09	901054	A	A/T	A/T	A/T	A/T	T/T	A/A	upstream_gene_variant|Spim09g252850
Chr09	901417	T	T/G	T/G	T/G	T/G	G/G	T/T	intron_variant|Spim09g252850
Chr09	902093	T	T/A	T/A	T/A	T/A	A/A	T/T	intron_variant|Spim09g252850
Chr09	902107	A	A/G	A/G	A/G	A/G	G/G	A/A	intron_variant|Spim09g252850
Chr09	902126	T	T/C	T/C	T/C	T/C	C/C	T/T	intron_variant|Spim09g252850
Chr09	903363	C	C/T	C/T	C/T	C/T	T/T	C/C	intron_variant|Spim09g252850
Chr09	905377	C	C/T	C/T	C/T	C/T	T/T	C/C	intron_variant|Spim09g252850
Chr09	906103	A	A/T	A/T	A/T	A/T	T/T	A/A	intron_variant|Spim09g252850
Chr09	906245	G	G/T	G/T	G/T	G/T	T/T	G/G	intron_variant|Spim09g252850
Chr09	907249	T	T/C	T/C	T/C	T/C	C/C	T/T	intron_variant|Spim09g252850
Chr09	907781	T	T/C	T/C	T/C	T/C	C/C	T/T	intron_variant|Spim09g252850
Chr09	908022	A	A/G	A/G	A/G	A/G	A/A	G/G	intron_variant|Spim09g252850
Chr09	908232	C	C/T	C/T	C/T	C/T	T/T	C/C	synonymous_variant|Spim09g252850
Chr09	908510	A	A/G	A/G	A/G	A/G	A/A	G/G	intron_variant|Spim09g252850
Chr09	908929	T	T/C	T/C	T/C	T/C	C/C	T/T	intron_variant|Spim09g252850
Chr09	908959	C	C/T	C/T	C/T	C/T	T/T	C/C	intron_variant|Spim09g252850
Chr09	909086	C	C/G	C/G	C/G	C/G	C/C	G/G	intron_variant|Spim09g252850
Chr09	909308	A	A/T	A/T	A/T	A/T	T/T	A/A	intron_variant|Spim09g252850
Chr09	909527	C	C/T	C/T	C/T	C/T	T/T	C/C	intron_variant|Spim09g252850
Chr09	909631	G	G/C	G/C	G/C	G/C	C/C	G/G	intron_variant|Spim09g252850
Chr09	909648	A	A/C	A/C	A/C	A/C	A/A	C/C	splice_region_variant&intron_variant|Spim09g252850
Chr09	909895	G	G/C	G/C	G/C	G/C	C/C	G/G	intron_variant|Spim09g252850
Chr09	910151	A	A/G	A/G	A/G	A/G	G/G	A/A	missense_variant|Spim09g252850
Chr09	910683	G	G/A	G/A	G/A	G/A	G/G	A/A	downstream_gene_variant|Spim09g252850
Chr09	911397	A	A/G	A/G	A/G	A/G	A/A	G/G	downstream_gene_variant|Spim09g252850
Chr09	911658	C	C/T	C/T	C/T	C/T	C/C	T/T	downstream_gene_variant|Spim09g252850
Chr09	911669	G	G/A	G/A	G/A	G/A	A/A	G/G	downstream_gene_variant|Spim09g252850
Chr09	911959	C	C/T	C/T	C/T	C/T	C/C	T/T	downstream_gene_variant|Spim09g252850
Chr09	912117	A	A/C	A/C	A/C	A/C	A/A	C/C	downstream_gene_variant|Spim09g252850
Chr09	912246	T	T/C	T/C	T/C	T/C	T/T	C/C	downstream_gene_variant|Spim09g252850
Chr09	912251	C	C/T	C/T	C/T	C/T	T/T	C/C	downstream_gene_variant|Spim09g252850
Chr09	912263	G	G/T	G/T	G/T	G/T	G/G	T/T	downstream_gene_variant|Spim09g252850
Chr09	912276	G	G/A	G/A	G/A	G/A	A/A	G/G	downstream_gene_variant|Spim09g252850
Chr09	912281	C	C/T	C/T	C/T	C/T	C/C	T/T	downstream_gene_variant|Spim09g252850
Chr09	912319	A	A/G	A/G	A/G	A/G	A/A	G/G	downstream_gene_variant|Spim09g252850
Chr09	912384	G	G/C	G/C	G/C	G/C	C/C	G/G	downstream_gene_variant|Spim09g252850
Chr09	1237190	C	C/T	C/T	C/T	C/T	C/C	T/T	upstream_gene_variant|Spim09g253200
Chr09	1237217	C	C/T	C/T	C/T	C/T	T/T	C/C	upstream_gene_variant|Spim09g253200
Chr09	1237282	A	A/G	A/G	A/G	A/G	G/G	A/A	upstream_gene_variant|Spim09g253200
Chr09	1237360	T	T/C	T/C	T/C	T/C	C/C	T/T	upstream_gene_variant|Spim09g253200
Chr09	1237363	T	T/A	T/A	T/A	T/A	A/A	T/T	upstream_gene_variant|Spim09g253200
Chr09	1237599	T	T/C	T/C	T/C	T/C	C/C	T/T	upstream_gene_variant|Spim09g253200
Chr09	1237622	T	T/C	T/C	T/C	T/C	T/T	C/C	upstream_gene_variant|Spim09g253200
Chr09	1237686	G	G/A	G/A	G/A	G/A	G/G	A/A	upstream_gene_variant|Spim09g253200
Chr09	1237979	C	C/T	C/T	C/T	C/T	T/T	C/C	upstream_gene_variant|Spim09g253200
Chr09	1238096	A	A/T	A/T	A/T	A/T	A/A	T/T	upstream_gene_variant|Spim09g253200
Chr09	1238112	G	G/A	G/A	G/A	G/A	G/G	A/A	upstream_gene_variant|Spim09g253200
Chr09	1238131	A	A/G	A/G	A/G	A/G	G/G	A/A	upstream_gene_variant|Spim09g253200
Chr09	1238158	A	A/T	A/T	A/T	A/T	T/T	A/A	upstream_gene_variant|Spim09g253200
Chr09	1238199	G	G/A	G/A	G/A	G/A	G/G	A/A	upstream_gene_variant|Spim09g253200
Chr09	1238217	G	G/A	G/A	G/A	G/A	A/A	G/G	upstream_gene_variant|Spim09g253200
Chr09	1238220	C	C/T	C/T	C/T	C/T	T/T	C/C	upstream_gene_variant|Spim09g253200
Chr09	1238250	G	G/A	G/A	G/A	G/G	A/A	G/G	upstream_gene_variant|Spim09g253200
Chr09	1238269	G	G/A	G/A	G/A	G/A	A/A	G/G	upstream_gene_variant|Spim09g253200
Chr09	1238429	T	T/A	T/A	T/A	T/A	A/A	T/T	upstream_gene_variant|Spim09g253200
Chr09	1238513	A	A/G	A/G	A/G	A/G	G/G	A/A	upstream_gene_variant|Spim09g253200
Chr09	1238596	T	T/C	T/C	T/C	T/C	C/C	T/T	upstream_gene_variant|Spim09g253200
Chr09	1238693	T	T/C	T/C	T/C	T/C	C/C	T/T	upstream_gene_variant|Spim09g253200
Chr09	1238983	C	C/A	C/A	C/A	C/A	C/C	A/A	upstream_gene_variant|Spim09g253200
Chr09	1239795	G	G/A	G/A	G/A	G/A	G/G	A/A	intron_variant|Spim09g253200
Chr09	1239828	T	T/C	T/C	T/C	T/C	C/C	T/T	intron_variant|Spim09g253200
Chr09	1240267	G	G/A	G/A	G/A	G/A	A/A	G/G	intron_variant|Spim09g253200
Chr09	1240600	A	A/G	A/G	A/G	A/G	G/G	A/A	missense_variant|Spim09g253200
Chr09	1240672	G	G/A	G/A	G/A	G/A	A/A	G/G	missense_variant|Spim09g253200
Chr09	1242163	C	C/A	C/A	C/A	C/A	A/A	C/C	intron_variant|Spim09g253200
Chr09	1242646	T	T/C	T/C	T/C	T/C	T/T	C/C	intron_variant|Spim09g253200
Chr09	1243330	T	T/A	T/A	T/A	T/A	A/A	T/T	intron_variant|Spim09g253200
Chr09	1244432	A	A/T	A/T	A/T	A/T	A/A	T/T	upstream_gene_variant|Spim09g253210
Chr09	1244500	T	T/C	T/C	T/C	T/C	T/T	C/C	upstream_gene_variant|Spim09g253210
Chr09	1244727	A	A/T	A/T	A/T	A/T	A/A	T/T	upstream_gene_variant|Spim09g253210
Chr09	1244929	T	T/C	T/C	T/C	T/C	T/T	C/C	synonymous_variant|Spim09g253210
Chr09	1245137	C	C/G	C/G	C/G	C/G	C/C	G/G	missense_variant|Spim09g253210
Chr09	1245157	T	T/C	T/C	T/C	T/C	T/T	C/C	synonymous_variant|Spim09g253210
Chr09	1245259	A	A/C	A/C	A/C	A/C	A/A	C/C	missense_variant|Spim09g253210
Chr09	1245361	T	T/A	T/A	T/A	T/A	T/T	A/A	synonymous_variant|Spim09g253210
Chr09	1246016	G	G/A	G/A	G/A	G/A	A/A	G/G	missense_variant|Spim09g253210
Chr09	1246973	A	A/C	A/C	A/C	A/C	A/A	C/C	upstream_gene_variant|Spim09g253220
Chr09	1247552	G	G/A	G/A	G/A	G/A	A/A	G/G	upstream_gene_variant|Spim09g253220
Chr09	1248046	A	A/T	A/T	A/T	A/T	T/T	A/A	upstream_gene_variant|Spim09g253220
Chr09	1248195	T	T/C	T/C	T/C	T/C	C/C	T/T	upstream_gene_variant|Spim09g253220
Chr09	1287058	G	G/A	G/A	G/A	G/A	A/A	G/G	upstream_gene_variant|Spim09g253260
Chr09	1287072	C	C/T	C/T	C/T	C/T	T/T	C/C	upstream_gene_variant|Spim09g253260
Chr09	1287148	G	G/T	G/T	G/T	G/T	T/T	G/G	upstream_gene_variant|Spim09g253260
Chr09	1287239	G	G/A	G/A	G/A	G/A	A/A	G/G	upstream_gene_variant|Spim09g253260
Chr09	1287357	G	G/A	G/A	G/A	G/A	G/G	A/A	upstream_gene_variant|Spim09g253260
Chr09	1287400	G	G/A	G/A	G/A	G/A	A/A	G/G	upstream_gene_variant|Spim09g253260
Chr09	1287727	A	A/G	A/G	A/G	A/G	A/A	G/G	upstream_gene_variant|Spim09g253260
Chr09	1287830	G	G/C	G/C	G/C	G/C	C/C	G/G	upstream_gene_variant|Spim09g253260
Chr09	1287856	G	G/A	G/A	G/A	G/A	A/A	G/G	upstream_gene_variant|Spim09g253260
Chr09	1287956	G	G/A	G/A	G/A	G/A	G/G	A/A	upstream_gene_variant|Spim09g253260
Chr09	1287998	T	T/C	T/C	T/C	T/C	T/T	C/C	upstream_gene_variant|Spim09g253260
Chr09	1287999	G	G/A	G/A	G/A	G/A	A/A	G/G	upstream_gene_variant|Spim09g253260
Chr09	1288218	T	T/C	T/C	T/C	T/C	C/C	T/T	upstream_gene_variant|Spim09g253260
Chr09	1288984	T	T/A	T/A	T/A	T/A	A/A	T/T	upstream_gene_variant|Spim09g253260
Chr09	1288990	T	T/C	T/C	T/C	T/C	T/T	C/C	upstream_gene_variant|Spim09g253260
Chr09	1289542	G	G/A	G/A	G/A	G/A	A/A	G/G	intron_variant|Spim09g253260
Chr09	1289664	A	A/T	A/T	A/T	A/T	T/T	A/A	intron_variant|Spim09g253260
Chr09	1289833	T	T/C	T/C	T/C	T/C	C/C	T/T	intron_variant|Spim09g253260
Chr09	1290172	G	G/A	G/A	G/A	G/A	A/A	G/G	intron_variant|Spim09g253260
Chr09	1290307	C	C/T	C/T	C/T	C/T	T/T	C/C	intron_variant|Spim09g253260
Chr09	1290320	C	C/T	C/T	C/T	C/T	C/C	T/T	intron_variant|Spim09g253260
Chr09	1290339	G	G/C	G/C	G/C	G/C	G/G	C/C	intron_variant|Spim09g253260
Chr09	1290372	G	G/A	G/A	G/A	G/A	G/G	A/A	intron_variant|Spim09g253260
Chr09	1290661	G	G/T	G/T	G/T	G/T	T/T	G/G	synonymous_variant|Spim09g253260
Chr09	1291178	C	C/T	C/T	C/T	C/T	C/C	T/T	missense_variant|Spim09g253260
Chr09	1291859	G	G/A	G/A	G/A	G/A	A/A	G/G	missense_variant|Spim09g253260
Chr09	1291998	G	G/A	G/A	G/A	G/A	A/A	G/G	synonymous_variant|Spim09g253260
Chr09	1292645	G	G/A	G/A	G/A	G/A	A/A	G/G	stop_gained|Spim09g253260
Chr09	1293065	C	C/A	C/A	C/A	C/A	A/A	C/C	missense_variant|Spim09g253260
Chr09	1293112	C	C/T	C/T	C/T	C/T	T/T	C/C	intron_variant|Spim09g253260
Chr09	1293156	G	G/A	G/A	G/A	G/A	A/A	G/G	intron_variant|Spim09g253260
Chr09	1293166	A	A/C	A/C	A/C	A/C	C/C	A/A	intron_variant|Spim09g253260
Chr09	1293303	A	A/C	A/C	A/C	A/C	C/C	A/A	missense_variant|Spim09g253260
Chr09	1293489	G	G/A	G/A	G/A	G/A	A/A	G/G	missense_variant|Spim09g253260
Chr09	1293721	T	T/A	T/A	T/A	T/A	A/A	T/T	synonymous_variant|Spim09g253260
Chr09	1293722	A	A/C	A/C	A/C	A/C	C/C	A/A	missense_variant|Spim09g253260
Chr09	1293906	G	G/A	G/A	G/A	G/A	A/A	G/G	missense_variant|Spim09g253260
Chr09	1294006	A	A/C	A/C	A/C	A/C	C/C	A/A	downstream_gene_variant|Spim09g253260
Chr09	1294098	C	C/T	C/T	C/T	C/T	T/T	C/C	downstream_gene_variant|Spim09g253260
Chr09	1294122	G	G/A	G/A	G/A	G/A	A/A	G/G	downstream_gene_variant|Spim09g253260
Chr09	1294166	G	G/T	G/T	G/T	G/T	T/T	G/G	downstream_gene_variant|Spim09g253260
Chr09	1294174	G	G/C	G/C	G/C	G/C	C/C	G/G	downstream_gene_variant|Spim09g253260
Chr09	1294217	C	C/T	C/T	C/T	C/T	T/T	C/C	downstream_gene_variant|Spim09g253260
Chr09	1294281	G	G/A	G/A	G/A	G/A	A/A	G/G	downstream_gene_variant|Spim09g253260
Chr09	1294283	A	A/T	A/T	A/T	A/T	T/T	A/A	downstream_gene_variant|Spim09g253260
Chr09	1294287	T	T/C	T/C	T/C	T/C	C/C	T/T	downstream_gene_variant|Spim09g253260
Chr09	1294325	A	A/G	A/G	A/G	A/G	G/G	A/A	downstream_gene_variant|Spim09g253260
Chr09	1294397	G	G/C	G/C	G/C	G/C	C/C	G/G	downstream_gene_variant|Spim09g253260
Chr09	1294444	A	A/G	A/G	A/G	A/G	G/G	A/A	downstream_gene_variant|Spim09g253260
Chr09	1294761	A	A/C	A/C	A/C	A/C	C/C	A/A	downstream_gene_variant|Spim09g253260
Chr09	1294806	A	A/G	A/G	A/G	A/G	G/G	A/A	downstream_gene_variant|Spim09g253260
Chr09	1294858	T	T/C	T/C	T/C	T/C	C/C	T/T	downstream_gene_variant|Spim09g253260
Chr09	1294909	A	A/G	A/G	A/G	A/G	G/G	A/A	downstream_gene_variant|Spim09g253260
Chr09	1295053	C	C/T	C/T	C/T	C/T	T/T	C/C	downstream_gene_variant|Spim09g253260
Chr09	1295275	T	T/G	T/G	T/G	T/G	G/G	T/T	downstream_gene_variant|Spim09g253260
Chr09	1295309	A	A/G	A/G	A/G	A/G	G/G	A/A	downstream_gene_variant|Spim09g253260
Chr09	1295329	T	T/G	T/G	T/G	T/G	G/G	T/T	downstream_gene_variant|Spim09g253260
Chr09	1295333	T	T/A	T/A	T/A	T/A	A/A	T/T	downstream_gene_variant|Spim09g253260
Chr09	1295334	T	T/A	T/A	T/A	T/A	A/A	T/T	downstream_gene_variant|Spim09g253260
Chr09	1295338	T	T/A	T/A	T/A	T/A	A/A	T/T	downstream_gene_variant|Spim09g253260
Chr09	1295380	A	A/G	A/G	A/G	A/G	G/G	A/A	downstream_gene_variant|Spim09g253260
Chr09	1295389	A	A/T	A/T	A/T	A/T	T/T	A/A	downstream_gene_variant|Spim09g253260
Chr09	1295413	A	A/C	A/C	A/C	A/C	C/C	A/A	downstream_gene_variant|Spim09g253260
Chr09	1295414	T	T/C	T/C	T/C	T/C	C/C	T/T	downstream_gene_variant|Spim09g253260
Chr09	1295446	A	A/C	A/C	A/C	A/C	C/C	A/A	downstream_gene_variant|Spim09g253260
Chr09	1295449	T	T/C	T/C	T/C	T/C	C/C	T/T	downstream_gene_variant|Spim09g253260
Chr09	1295453	T	T/C	T/C	T/C	T/C	C/C	T/T	downstream_gene_variant|Spim09g253260
Chr09	1295476	G	G/T	G/T	G/T	G/T	T/T	G/G	downstream_gene_variant|Spim09g253260
Chr09	1295479	T	T/A	T/A	T/A	T/A	A/A	T/T	downstream_gene_variant|Spim09g253260
Chr09	1295491	G	G/T	G/T	G/T	G/T	T/T	G/G	downstream_gene_variant|Spim09g253260
Chr09	1295507	T	T/A	T/A	T/A	T/A	A/A	T/T	downstream_gene_variant|Spim09g253260
Chr09	1295542	C	C/T	C/T	C/T	C/T	T/T	C/C	downstream_gene_variant|Spim09g253260
Chr09	1295545	T	T/C	T/C	T/C	T/C	C/C	T/T	downstream_gene_variant|Spim09g253260
Chr09	1295547	C	C/A	C/A	C/A	C/A	A/A	C/C	downstream_gene_variant|Spim09g253260
Chr09	1295587	A	A/G	A/G	A/G	A/G	G/G	A/A	downstream_gene_variant|Spim09g253260
Chr09	1295602	T	T/C	T/C	T/C	T/C	C/C	T/T	downstream_gene_variant|Spim09g253260
Chr09	1295623	A	A/G	A/G	A/G	A/G	G/G	A/A	downstream_gene_variant|Spim09g253260
Chr09	1295633	C	C/G	C/G	C/G	C/G	G/G	C/C	downstream_gene_variant|Spim09g253260
Chr09	1295634	A	A/G	A/G	A/G	A/G	A/A	G/G	downstream_gene_variant|Spim09g253260
Chr09	1295647	T	T/A	T/A	T/A	T/A	A/A	T/T	downstream_gene_variant|Spim09g253260
Chr09	1295703	A	A/G	A/G	A/G	A/G	G/G	A/A	downstream_gene_variant|Spim09g253260
Chr09	1295721	T	T/A	T/A	T/A	T/A	A/A	T/T	downstream_gene_variant|Spim09g253260
Chr09	1295729	T	T/C	T/C	T/C	T/C	C/C	T/T	downstream_gene_variant|Spim09g253260
Chr09	1295735	T	T/C	T/C	T/C	T/C	C/C	T/T	downstream_gene_variant|Spim09g253260
Chr09	1295741	G	G/A	G/A	G/A	G/A	A/A	G/G	downstream_gene_variant|Spim09g253260
Chr09	1295750	A	A/T	A/T	A/T	A/T	T/T	A/A	downstream_gene_variant|Spim09g253260
Chr09	1295751	A	A/G	A/G	A/G	A/G	G/G	A/A	downstream_gene_variant|Spim09g253260
Chr09	1295796	G	G/A	G/A	G/A	G/A	A/A	G/G	downstream_gene_variant|Spim09g253260
Chr09	1295812	T	T/C	T/C	T/C	T/C	C/C	T/T	downstream_gene_variant|Spim09g253260
Chr09	1295816	C	C/T	C/T	C/T	C/T	T/T	C/C	downstream_gene_variant|Spim09g253260
Chr09	1295827	C	C/T	C/T	C/T	C/T	T/T	C/C	downstream_gene_variant|Spim09g253260
Chr09	1295864	T	T/A	T/A	T/A	T/A	A/A	T/T	downstream_gene_variant|Spim09g253260
Chr09	1295891	A	A/C	A/C	A/C	A/C	C/C	A/A	downstream_gene_variant|Spim09g253260
Chr09	1295892	T	T/A	T/A	T/A	T/A	A/A	T/T	downstream_gene_variant|Spim09g253260
Chr09	1295894	T	T/C	T/C	T/C	T/C	C/C	T/T	downstream_gene_variant|Spim09g253260
Chr09	1295974	G	G/A	G/A	G/A	G/A	A/A	G/G	downstream_gene_variant|Spim09g253260
Chr09	1302256	T	T/C	T/C	T/C	T/C	C/C	T/T	upstream_gene_variant|Spim09g253270
Chr09	1302384	T	T/A	T/A	T/A	T/A	A/A	T/T	upstream_gene_variant|Spim09g253270
Chr09	1302723	A	A/G	A/G	A/G	A/G	A/A	G/G	upstream_gene_variant|Spim09g253270
Chr09	1302732	T	T/A	T/A	T/A	T/A	T/T	A/A	upstream_gene_variant|Spim09g253270
Chr09	1302905	T	T/G	T/G	T/G	T/G	G/G	T/T	upstream_gene_variant|Spim09g253270
Chr09	1303025	G	G/A	G/A	G/A	G/A	A/A	G/G	upstream_gene_variant|Spim09g253270
Chr09	1303357	A	A/G	A/G	A/G	A/G	A/A	G/G	upstream_gene_variant|Spim09g253270
Chr09	1303398	G	G/C	G/C	G/C	G/C	C/C	G/G	upstream_gene_variant|Spim09g253270
Chr09	1303477	A	A/G	A/G	A/G	A/G	A/A	G/G	upstream_gene_variant|Spim09g253270
Chr09	1303485	A	A/G	A/G	A/G	A/G	G/G	A/A	upstream_gene_variant|Spim09g253270
Chr09	1303583	G	G/A	G/A	G/A	G/A	G/G	A/A	upstream_gene_variant|Spim09g253270
Chr09	1303584	T	T/C	T/C	T/C	T/C	T/T	C/C	upstream_gene_variant|Spim09g253270
Chr09	1303591	C	C/T	C/T	C/T	C/T	C/C	T/T	upstream_gene_variant|Spim09g253270
Chr09	1303606	T	T/C	T/C	T/C	T/C	T/T	C/C	upstream_gene_variant|Spim09g253270
Chr09	1303614	T	T/C	T/C	T/C	T/C	T/T	C/C	upstream_gene_variant|Spim09g253270
Chr09	1303773	G	G/A	G/A	G/A	G/A	G/G	A/A	upstream_gene_variant|Spim09g253270
Chr09	1303818	C	C/T	C/T	C/T	C/T	C/C	T/T	upstream_gene_variant|Spim09g253270
Chr09	1303948	C	C/G	C/G	C/G	C/G	C/C	G/G	upstream_gene_variant|Spim09g253270
Chr09	1303951	G	G/T	G/T	G/T	G/T	T/T	G/G	upstream_gene_variant|Spim09g253270
Chr09	1303988	C	C/A	C/A	C/A	C/A	A/A	C/C	upstream_gene_variant|Spim09g253270
Chr09	1304130	A	A/T	A/T	A/T	A/T	A/A	T/T	upstream_gene_variant|Spim09g253270
Chr09	1304499	T	T/C	T/C	T/C	T/C	T/T	C/C	intron_variant|Spim09g253270
Chr09	1304838	G	G/A	G/A	G/A	G/A	A/A	G/G	intron_variant|Spim09g253270
Chr09	1305323	G	G/A	G/A	G/A	G/A	G/G	A/A	synonymous_variant|Spim09g253270
Chr09	1306580	C	C/T	C/T	C/T	C/T	T/T	C/C	downstream_gene_variant|Spim09g253270
Chr09	1306669	T	T/G	T/G	T/G	T/G	G/G	T/T	downstream_gene_variant|Spim09g253270
Chr09	1306693	C	C/T	C/T	C/T	C/T	T/T	C/C	downstream_gene_variant|Spim09g253270
Chr09	1306713	C	C/T	C/T	C/T	C/T	T/T	C/C	downstream_gene_variant|Spim09g253270
Chr09	1306750	G	G/A	G/A	G/A	G/A	G/G	A/A	downstream_gene_variant|Spim09g253270
Chr09	1306803	C	C/T	C/T	C/T	C/T	T/T	C/C	downstream_gene_variant|Spim09g253270
Chr09	1306866	G	G/A	G/A	G/A	G/A	G/G	A/A	downstream_gene_variant|Spim09g253270
Chr09	1306942	T	T/C	T/C	T/C	T/C	C/C	T/T	downstream_gene_variant|Spim09g253270
Chr09	1307083	C	C/T	C/T	C/T	C/T	T/T	C/C	downstream_gene_variant|Spim09g253270
Chr09	1307177	T	T/G	T/G	T/G	T/G	G/G	T/T	downstream_gene_variant|Spim09g253270
Chr09	1307615	C	C/T	C/T	C/T	C/T	C/C	T/T	downstream_gene_variant|Spim09g253270
Chr09	1307623	T	T/C	T/C	T/C	T/C	T/T	C/C	downstream_gene_variant|Spim09g253270
Chr09	1307907	A	A/G	A/G	A/G	A/G	G/G	A/A	downstream_gene_variant|Spim09g253270
Chr09	1308022	C	C/A	C/A	C/A	C/A	A/A	C/C	downstream_gene_variant|Spim09g253270
Chr09	1308130	C	C/T	C/T	C/T	C/T	T/T	C/C	downstream_gene_variant|Spim09g253270
Chr09	1308197	A	A/G	A/G	A/G	A/G	A/A	G/G	downstream_gene_variant|Spim09g253270
Chr09	1308216	G	G/A	G/A	G/A	G/A	G/G	A/A	downstream_gene_variant|Spim09g253270
Chr09	1308223	A	A/G	A/G	A/G	A/G	A/A	G/G	downstream_gene_variant|Spim09g253270
Chr09	1308253	A	A/T	A/T	A/T	A/T	T/T	A/A	downstream_gene_variant|Spim09g253270
Chr09	1689951	A	A/C	A/C	A/C	A/C	C/C	A/A	upstream_gene_variant|Spim09g253720	Unknown protein
Chr09	1690011	C	C/T	C/T	C/T	C/T	T/T	C/C	upstream_gene_variant|Spim09g253720	Unknown protein
Chr09	1690012	T	T/C	T/C	T/C	T/C	C/C	T/T	upstream_gene_variant|Spim09g253720	Unknown protein
Chr09	1690159	C	C/A	C/A	C/A	C/A	A/A	C/C	upstream_gene_variant|Spim09g253720	Unknown protein
Chr09	1690256	C	C/T	C/T	C/T	C/T	T/T	C/C	upstream_gene_variant|Spim09g253720	Unknown protein
Chr09	1690353	A	A/G	A/G	A/G	A/G	G/G	A/A	upstream_gene_variant|Spim09g253720	Unknown protein
Chr09	1690480	G	G/C	G/C	G/C	G/C	C/C	G/G	upstream_gene_variant|Spim09g253720	Unknown protein
Chr09	1690515	C	C/T	C/T	C/T	C/T	T/T	C/C	upstream_gene_variant|Spim09g253720	Unknown protein
Chr09	1690593	A	A/C	A/C	A/C	A/C	C/C	A/A	upstream_gene_variant|Spim09g253720	Unknown protein
Chr09	1690720	T	T/C	T/C	T/C	T/C	C/C	T/T	upstream_gene_variant|Spim09g253720	Unknown protein
Chr09	1690901	G	G/T	G/T	G/T	G/T	G/G	T/T	upstream_gene_variant|Spim09g253720	Unknown protein
Chr09	1690989	C	C/T	C/T	C/T	C/T	C/C	T/T	upstream_gene_variant|Spim09g253720	Unknown protein
Chr09	1691289	T	T/C	T/C	T/C	T/C	C/C	T/T	upstream_gene_variant|Spim09g253720	Unknown protein
Chr09	1691397	A	A/C	A/C	A/C	A/C	C/C	A/A	upstream_gene_variant|Spim09g253720	Unknown protein
Chr09	1691659	A	A/T	A/T	A/T	A/T	A/A	T/T	upstream_gene_variant|Spim09g253720	Unknown protein
Chr09	1691898	T	T/C	T/C	T/C	T/C	C/C	T/T	upstream_gene_variant|Spim09g253720	Unknown protein
Chr09	1691987	A	A/G	A/G	A/G	A/G	A/A	G/G	intron_variant|Spim09g253720	Unknown protein
Chr09	1692106	T	T/C	T/C	T/C	T/C	C/C	T/T	intron_variant|Spim09g253720	Unknown protein
Chr09	1692557	G	G/C	G/C	G/C	G/C	G/G	C/C	intron_variant|Spim09g253720	Unknown protein
Chr09	1693104	T	T/C	T/C	T/C	T/C	T/T	C/C	downstream_gene_variant|Spim09g253720	Unknown protein
Chr09	1693924	C	C/T	C/T	C/T	C/T	C/C	T/T	downstream_gene_variant|Spim09g253720	Unknown protein
Chr09	1694371	C	C/T	C/T	C/T	C/T	C/C	T/T	downstream_gene_variant|Spim09g253720	Unknown protein
Chr09	1694932	C	C/T	C/T	C/T	C/T	C/C	T/T	intron_variant|Spim09g253730
Chr09	1695512	T	T/C	T/C	T/C	T/C	T/T	C/C	intron_variant|Spim09g253730
Chr09	1695556	A	A/G	A/G	A/G	A/G	A/A	G/G	intron_variant|Spim09g253730
Chr09	1695631	G	G/A	G/A	G/A	G/A	G/G	A/A	synonymous_variant|Spim09g253730
Chr09	1695706	T	T/C	T/C	T/C	T/C	T/T	C/C	intron_variant|Spim09g253730
Chr09	1695782	G	G/A	G/A	G/A	G/A	G/G	A/A	synonymous_variant|Spim09g253730
Chr09	1695970	G	G/A	G/A	G/A	G/A	G/G	A/A	intron_variant|Spim09g253730
Chr09	1696177	C	C/T	C/T	C/T	C/T	C/C	T/T	intron_variant|Spim09g253730
Chr09	1698797	C	C/T	C/T	C/T	C/T	C/C	T/T	upstream_gene_variant|Spim09g253730
Chr09	1699077	A	A/C	A/C	A/C	A/C	A/A	C/C	upstream_gene_variant|Spim09g253730
Chr09	1699807	G	G/T	G/T	G/T	G/T	T/T	G/G	upstream_gene_variant|Spim09g253730
Chr09	1700228	T	T/C	T/C	T/C	T/C	T/T	C/C	upstream_gene_variant|Spim09g253730
Chr09	1700665	G	G/A	G/A	G/A	G/A	G/G	A/A	downstream_gene_variant|Spim09g253740
Chr09	1701291	G	G/A	G/A	G/A	G/A	A/A	G/G	downstream_gene_variant|Spim09g253740
Chr09	1701564	C	C/T	C/T	C/T	C/T	C/C	T/T	downstream_gene_variant|Spim09g253740
Chr09	1701623	G	G/A	G/A	G/A	G/A	A/A	G/G	downstream_gene_variant|Spim09g253740

### Sheet: Table S3 InDels
Chromosome	position	Reference	A1	A2	A3	A4	A5	A6	Annotation
Chr03	58317113	A	A/AT	A/AT	A/AT	A/AT	AT/AT	A/A	intron_variant|Spim03g102810
Chr03	58317238	GA	GA/G	GA/G	GA/G	GA/G	GA/GA	G/G	intron_variant|Spim03g102810
Chr03	58317451	T	T/TA	T/TA	T/TA	T/TA	TA/TA	T/T	upstream_gene_variant|Spim03g102810
Chr03	58318131	A	A/AT	A/AT	A/AT	A/AT	AT/AT	A/A	intron_variant|Spim03g102820
Chr03	58318170	GT	GT/G	GT/G	GT/G	GT/G	GT/GT	G/G	intron_variant|Spim03g102820
Chr03	58318243	TGTTTGTC	TGTTTGTC/T	TGTTTGTC/T	TGTTTGTC/T	TGTTTGTC/T	T/T	TGTTTGTC/TGTTTGTC	intron_variant|Spim03g102820
Chr03	58318253	TC	TC/T	TC/T	TC/T	TC/T	T/T	TC/TC	intron_variant|Spim03g102820
Chr03	58318275	T	T/TTAG	T/TTAG	T/TTAG	T/TTAG	T/T	TTAG/TTAG	intron_variant|Spim03g102820
Chr03	58318302	ATGATC	ATGATC/A	ATGATC/A	ATGATC/A	ATGATC/A	A/A	ATGATC/ATGATC	intron_variant|Spim03g102820
Chr03	58318341	TTTATTTGTGA	TTTATTTGTGA/T	TTTATTTGTGA/T	TTTATTTGTGA/T	TTTATTTGTGA/T	T/T	TTTATTTGTGA/TTTATTTGTGA	intron_variant|Spim03g102820
Chr03	58318354	AATTTTGCATACAACACATTATT	AATTTTGCATACAACACATTATT/A	AATTTTGCATACAACACATTATT/A	AATTTTGCATACAACACATTATT/A	AATTTTGCATACAACACATTATT/A	A/A	AATTTTGCATACAACACATTATT/AATTTTGCATACAACACATTATT	intron_variant|Spim03g102820
Chr03	58318409	CT	CT/C	CT/C	CT/C	CT/CT	C/C	CT/CT	intron_variant|Spim03g102820
Chr03	58318621	A	A/AT	A/AT	A/AT	A/AT	AT/AT	A/A	intron_variant|Spim03g102820
Chr03	58318882	GAA	GAA/G	GAA/G	GAA/G	GAA/G	G/G	GAA/GAA	intron_variant|Spim03g102820
Chr03	58319311	GA	GA/G	GA/G	GA/G	GA/G	G/G	GA/GA	intron_variant|Spim03g102820
Chr03	58319486	AG	AG/A	AG/A	AG/A	AG/A	A/A	AG/AG	intron_variant|Spim03g102820
Chr03	58319509	TA	TA/T	TA/T	TA/T	TA/T	T/T	TA/TA	intron_variant|Spim03g102820
Chr03	58319514	TTTAAGTATAAA	TTTAAGTATAAA/T	TTTAAGTATAAA/T	TTTAAGTATAAA/T	TTTAAGTATAAA/T	T/T	TTTAAGTATAAA/TTTAAGTATAAA	intron_variant|Spim03g102820
Chr03	58319897	G	GT/GT	G/GT	GT/GT	G/GT	GT/GT	G/G	intron_variant|Spim03g102820
Chr03	58319955	A	A/AT	A/AT	A/AT	A/AT	AT/AT	A/A	intron_variant|Spim03g102820
Chr03	58321251	TTTTTATGTTAGAAAG	TTTTTATGTTAGAAAG/T	TTTTTATGTTAGAAAG/T	TTTTTATGTTAGAAAG/T	TTTTTATGTTAGAAAG/T	T/T	TTTTTATGTTAGAAAG/TTTTTATGTTAGAAAG	intron_variant|Spim03g102820
Chr03	58321831	AT	AT/A	AT/A	AT/A	AT/A	A/A	AT/AT	intron_variant|Spim03g102820
Chr03	58322186	T	T/TC	T/TC	T/TC	T/TC	TC/TC	T/T	intron_variant|Spim03g102820
Chr03	58322229	AT	AT/A	AT/A	AT/A	AT/A	A/A	AT/AT	intron_variant|Spim03g102820
Chr03	58322547	TAAAAAA	TAAAAAA/T	TAAAAAA/T	TAAAAAA/T	TAAAAAA/T	T/T	TAAAAAA/TAAAAAA	intron_variant|Spim03g102820
Chr03	58322556	A	A/ATTTTTT	A/ATTTTTT	A/ATTTTTT	A/ATTTTTT	ATTTTTT/ATTTTTT	A/A	intron_variant|Spim03g102820
Chr03	58323032	A	A/AT	A/AT	A/AT	A/AT	AT/AT	A/A	intron_variant|Spim03g102820
Chr03	58324419	TG	TG/T	TG/T	TG/T	TG/T	T/T	TG/TG	intron_variant|Spim03g102820
Chr03	58324691	A	A/AG	A/AG	A/AG	A/AG	A/A	AG/AG	intron_variant|Spim03g102820
Chr03	58326986	A	A/AATAT	A/AATAT	A/AATAT	A/AATAT	A/A	AATAT/AATAT	intron_variant|Spim03g102820
Chr03	58328972	T	T/TA	T/TA	T/TA	T/TA	TA/TA	T/T	intron_variant|Spim03g102820
Chr03	58330676	ATACT	ATACT/A	ATACT/A	ATACT/A	ATACT/A	A/A	ATACT/ATACT	splice_region_variant&intron_variant|Spim03g102820
Chr03	58333400	T	T/TA	T/TA	T/TA	T/TA	T/T	TA/TA	intron_variant|Spim03g102820
Chr03	58334200	C	C/CATTTAGTCTAACTCAACTCTTAAAATTACT	C/CATTTAGTCTAACTCAACTCTTAAAATTACT	C/CATTTAGTCTAACTCAACTCTTAAAATTACT	C/CATTTAGTCTAACTCAACTCTTAAAATTACT	C/C	CATTTAGTCTAACTCAACTCTTAAAATTACT/CATTTAGTCTAACTCAACTCTTAAAATTACT	upstream_gene_variant|Spim03g102820
Chr03	58334201	A	A/ATTT	A/ATTT	A/ATTT	A/ATTT	ATTT/ATTT	A/A	upstream_gene_variant|Spim03g102820
Chr03	58334202	A	A/AGTCTAACTCAACTCTTAAAATTACT	A/AGTCTAACTCAACTCTTAAAATTACT	A/AGTCTAACTCAACTCTTAAAATTACT	A/AGTCTAACTCAACTCTTAAAATTACT	AGTCTAACTCAACTCTTAAAATTACT/AGTCTAACTCAACTCTTAAAATTACT	A/A	upstream_gene_variant|Spim03g102820
Chr03	58335103	AT	AT/AT	AT/A	AT/A	AT/A	A/A	AT/AT	upstream_gene_variant|Spim03g102820
Chr03	58335643	T	T/TA	T/TA	T/TA	T/TA	TA/TA	T/T	upstream_gene_variant|Spim03g102820
Chr03	62861032	T	T/TA	T/TA	T/TA	T/TA	T/T	TA/TA	downstream_gene_variant|Spim03g108680
Chr03	62861067	TTTG	TTTG/T	TTTG/T	TTTG/T	TTTG/T	TTTG/TTTG	T/T	downstream_gene_variant|Spim03g108680
Chr03	62861358	AT	AT/A	AT/A	AT/A	AT/A	A/A	AT/AT	downstream_gene_variant|Spim03g108680
Chr03	62861938	TA	TA/T	TA/T	TA/T	TA/T	TA/TA	T/T	downstream_gene_variant|Spim03g108680
Chr03	62862395	TA	TA/T	TA/T	TA/T	TA/T	TA/TA	T/T	downstream_gene_variant|Spim03g108680
Chr03	62863320	TG	TG/T	TG/T	TG/T	TG/T	T/T	TG/TG	intron_variant|Spim03g108680
Chr03	62863689	T	T/TA	T/TA	T/TA	T/TA	T/T	TA/TA	intron_variant|Spim03g108680
Chr03	62863939	TA	TA/T	TA/T	TA/T	TA/T	TA/TA	T/T	intron_variant|Spim03g108680
Chr03	62864194	A	A/ATCCGTCCTGC	A/ATCCGTCCTGC	A/ATCCGTCCTGC	A/ATCCGTCCTGC	A/A	ATCCGTCCTGC/ATCCGTCCTGC	intron_variant|Spim03g108680
Chr03	62865823	AAT	AAT/A	AAT/A	AAT/A	AAT/A	AAT/AAT	A/A	upstream_gene_variant|Spim03g108680
Chr03	62866640	T	T/TC	T/TC	T/TC	T/TC	TC/TC	T/T	upstream_gene_variant|Spim03g108680
Chr03	62866647	TCG	TCG/T	TCG/T	TCG/T	TCG/T	T/T	TCG/TCG	upstream_gene_variant|Spim03g108680
Chr03	62867197	TCCTCTTGACGTATCTAAAGGGGTACAATTTGACTTCTCACTTCTTCGTTTTTC	TCCTCTTGACGTATCTAAAGGGGTACAATTTGACTTCTCACTTCTTCGTTTTTC/T	TCCTCTTGACGTATCTAAAGGGGTACAATTTGACTTCTCACTTCTTCGTTTTTC/T	TCCTCTTGACGTATCTAAAGGGGTACAATTTGACTTCTCACTTCTTCGTTTTTC/T	TCCTCTTGACGTATCTAAAGGGGTACAATTTGACTTCTCACTTCTTCGTTTTTC/T	T/T	TCCTCTTGACGTATCTAAAGGGGTACAATTTGACTTCTCACTTCTTCGTTTTTC/TCCTCTTGACGTATCTAAAGGGGTACAATTTGACTTCTCACTTCTTCGTTTTTC	upstream_gene_variant|Spim03g108680
Chr03	62867308	AC	AC/A	AC/A	AC/A	AC/A	A/A	AC/AC	upstream_gene_variant|Spim03g108680
Chr03	62867491	TCTGAGATCACATCTCCTCC	TCTGAGATCACATCTCCTCC/T	TCTGAGATCACATCTCCTCC/T	TCTGAGATCACATCTCCTCC/T	TCTGAGATCACATCTCCTCC/T	TCTGAGATCACATCTCCTCC/TCTGAGATCACATCTCCTCC	T/T	downstream_gene_variant|Spim03g108690
Chr03	62872566	CTAGAATTAAGT	CTAGAATTAAGT/C	CTAGAATTAAGT/C	CTAGAATTAAGT/C	CTAGAATTAAGT/C	C/C	CTAGAATTAAGT/CTAGAATTAAGT	upstream_gene_variant|Spim03g108690
Chr03	62873957	TC	TC/T	./.	./.	./.	T/T	TC/TC	intron_variant|Spim03g108700
Chr03	62875218	A	A/AAAGTTCACAT	A/AAAGTTCACAT	A/AAAGTTCACAT	A/AAAGTTCACAT	A/A	AAAGTTCACAT/AAAGTTCACAT	intron_variant|Spim03g108700
Chr03	62875220	A	A/AGTTCACATAC	A/AGTTCACATAC	A/AGTTCACATAC	A/AGTTCACATAC	AGTTCACATAC/AGTTCACATAC	A/A	intron_variant|Spim03g108700
Chr03	62881646	TG	TG/T	TG/T	TG/T	TG/T	T/T	TG/TG	upstream_gene_variant|Spim03g108700
Chr03	62881844	ATAAT	ATAAT/A	ATAAT/A	ATAAT/A	ATAAT/A	A/A	ATAAT/ATAAT	upstream_gene_variant|Spim03g108700
Chr03	62882082	T	T/TA	T/TA	T/TA	T/TA	TA/TA	T/T	upstream_gene_variant|Spim03g108700
Chr03	62882174	GT	GT/G	GT/G	GT/G	GT/G	G/G	GT/GT	upstream_gene_variant|Spim03g108700
Chr03	62882191	TA	TA/T	TA/T	TA/T	TA/T	T/T	TA/TA	upstream_gene_variant|Spim03g108700
Chr03	62882357	A	A/AT	A/AT	A/AT	A/AT	AT/AT	A/A	upstream_gene_variant|Spim03g108700
Chr03	62882371	T	T/TA	T/TA	T/TA	T/TA	TA/TA	T/T	upstream_gene_variant|Spim03g108700
Chr03	62882718	T	T/TA	T/TA	T/TA	T/TA	TA/TA	T/T	upstream_gene_variant|Spim03g108700
Chr03	62882987	C	C/CAATATCATAGATAATAAGATAAAATATAATT	C/CAATATCATAGATAATAAGATAAAATATAATT	C/CAATATCATAGATAATAAGATAAAATATAATT	C/CAATATCATAGATAATAAGATAAAATATAATT	C/C	CAATATCATAGATAATAAGATAAAATATAATT/CAATATCATAGATAATAAGATAAAATATAATT	upstream_gene_variant|Spim03g108700
Chr03	64339270	T	T/TCTCCTTAG	T/TCTCCTTAG	T/TCTCCTTAG	T/TCTCCTTAG	T/T	TCTCCTTAG/TCTCCTTAG	downstream_gene_variant|Spim03g110510
Chr03	64339958	GTTTT	GTTTT/GTTTT	GTTTT/GTTTT	GTTTT/GTTTT	GTTTT/GTTTT	G/G	GTTTT/GTTTT	downstream_gene_variant|Spim03g110510
Chr03	64341685	ATACCAAAATT	ATACCAAAATT/ATACCAAAATT	ATACCAAAATT/ATACCAAAATT	ATACCAAAATT/ATACCAAAATT	ATACCAAAATT/ATACCAAAATT	A/A	ATACCAAAATT/ATACCAAAATT	upstream_gene_variant|Spim03g110510
Chr03	64341790	GA	GA/GA	GA/GA	GA/GA	GA/GA	G/G	GA/GA	upstream_gene_variant|Spim03g110510
Chr03	64342021	T	T/T	./.	./.	./.	TAAA/TAAA	T/T	upstream_gene_variant|Spim03g110510
Chr03	64342030	TTAA	TTAA/TTAA	TTAA/TTAA	./.	./.	T/T	TTAA/TTAA	upstream_gene_variant|Spim03g110510
Chr03	64342590	C	CA/CA	CA/CA	CA/CA	CA/CA	C/C	CA/CA	upstream_gene_variant|Spim03g110510
Chr03	64342716	AAT	A/A	A/A	A/A	A/A	AAT/AAT	A/A	upstream_gene_variant|Spim03g110510
Chr03	64348178	T	T/TCTCG	T/TCTCG	T/TCTCG	T/TCTCG	T/T	TCTCG/TCTCG	downstream_gene_variant|Spim03g110520
Chr03	64349114	TCACG	TCACG/T	TCACG/T	TCACG/T	TCACG/T	T/T	TCACG/TCACG	intron_variant|Spim03g110520
Chr03	64354492	G	G/GA	G/GA	G/GA	G/GA	GA/GA	G/G	upstream_gene_variant|Spim03g110520
Chr03	64354943	T	T/TC	T/TC	T/TC	T/TC	TC/TC	T/T	upstream_gene_variant|Spim03g110520
