## Supplemental Tables for "Ethylene and ROS Signaling Are Key Regulators of Lateral Root Development under Salt Stress in Tomato" (part 3 of 3)

### Sheet: Table S3 InDels (continued)
Chromosome	position	Reference	A1	A2	A3	A4	A5	A6	Annotation
Chr03	64355042	G	G/GATTTCGAATTTAT	G/GATTTCGAATTTAT	G/GATTTCGAATTTAT	G/GATTTCGAATTTAT	GATTTCGAATTTAT/GATTTCGAATTTAT	G/G	upstream_gene_variant|Spim03g110520
Chr03	64355060	T	T/TC	T/TC	T/TC	T/TC	TC/TC	T/T	upstream_gene_variant|Spim03g110520
Chr03	64355224	T	T/TCATCTACTTGGTTAGTTTGGGCCTTTGTA	T/TCATCTACTTGGTTAGTTTGGGCCTTTGTA	T/TCATCTACTTGGTTAGTTTGGGCCTTTGTA	T/TCATCTACTTGGTTAGTTTGGGCCTTTGTA	TCATCTACTTGGTTAGTTTGGGCCTTTGTA/TCATCTACTTGGTTAGTTTGGGCCTTTGTA	T/T	upstream_gene_variant|Spim03g110520
Chr03	64355717	T	T/TG	T/TG	T/TG	T/TG	TG/TG	T/T	upstream_gene_variant|Spim03g110520
Chr03	64355720	G	G/GA	G/GA	G/GA	G/GA	G/G	GA/GA	upstream_gene_variant|Spim03g110520
Chr05	2854892	G	G/GA	G/GA	G/GA	G/GA	G/G	GA/GA	upstream_gene_variant|Spim05g145970
Chr05	2854963	G	G/GTTTGTGCCACACT	G/GTTTGTGCCACACT	G/GTTTGTGCCACACT	G/GTTTGTGCCACACT	G/G	GTTTGTGCCACACT/GTTTGTGCCACACT	upstream_gene_variant|Spim05g145970
Chr05	2855387	AGT	AGT/A	AGT/A	AGT/A	AGT/A	AGT/AGT	A/A	upstream_gene_variant|Spim05g145970
Chr05	2857820	AT	AT/A	AT/A	AT/A	AT/A	A/A	AT/AT	intron_variant|Spim05g145980
Chr05	2858019	TA	TA/T	TA/T	TA/T	TA/T	TA/TA	T/T	intron_variant|Spim05g145980
Chr05	2860306	GAGTT	GAGTT/G	GAGTT/G	GAGTT/G	GAGTT/G	G/G	GAGTT/GAGTT	upstream_gene_variant|Spim05g145980
Chr05	2860944	TC	TC/T	TC/T	TC/T	TC/T	T/T	TC/TC	upstream_gene_variant|Spim05g145980
Chr05	2861109	AT	AT/A	AT/A	AT/A	AT/A	A/A	AT/AT	upstream_gene_variant|Spim05g145980
Chr05	2861125	A	A/AT	A/AT	A/AT	A/AT	A/A	AT/AT	upstream_gene_variant|Spim05g145980
Chr05	2863206	TAC	TAC/T	TAC/T	TAC/T	TAC/T	T/T	TAC/TAC	upstream_gene_variant|Spim05g145990
Chr05	2864082	A	A/AT	A/AT	A/AT	A/AT	A/A	AT/AT	upstream_gene_variant|Spim05g145990
Chr05	2867688	C	C/CTCAGTTGACCATTGAGTGTTTTGTCTGGTTGACA	C/CTCAGTTGACCATTGAGTGTTTTGTCTGGTTGACA	C/CTCAGTTGACCATTGAGTGTTTTGTCTGGTTGACA	C/CTCAGTTGACCATTGAGTGTTTTGTCTGGTTGACA	C/C	CTCAGTTGACCATTGAGTGTTTTGTCTGGTTGACA/CTCAGTTGACCATTGAGTGTTTTGTCTGGTTGACA	intron_variant|Spim05g145990
Chr05	2871164	AT	AT/A	AT/A	AT/A	AT/A	AT/AT	A/A	intron_variant|Spim05g145990
Chr05	2875300	G	G/GA	G/GA	G/GA	G/GA	G/G	GA/GA	upstream_gene_variant|Spim05g146000
Chr05	2875434	A	A/AAAAAT	A/AAAAAT	A/AAAAAT	A/AAAAAT	AAAAAT/AAAAAT	A/A	upstream_gene_variant|Spim05g146000
Chr06	39465355	T	T/TA	T/TA	T/TA	T/TA	TA/TA	T/T	downstream_gene_variant|Spim06g186100
Chr06	39466319	T	T/TC	T/TC	T/TC	T/TC	TC/TC	T/T	downstream_gene_variant|Spim06g186100
Chr06	39467239	GT	GT/G	GT/G	GT/G	GT/G	GT/GT	G/G	upstream_gene_variant|Spim06g186100
Chr06	39468423	T	T/TA	T/TA	T/TA	T/TA	T/T	TA/TA	upstream_gene_variant|Spim06g186100
Chr06	39468598	TG	TG/T	TG/T	TG/T	TG/T	T/T	TG/TG	upstream_gene_variant|Spim06g186100
Chr06	39468726	C	C/CGTACCTAT	C/CGTACCTAT	C/CGTACCTAT	C/CGTACCTAT	CGTACCTAT/CGTACCTAT	C/C	upstream_gene_variant|Spim06g186100
Chr06	39468728	TGC	TGC/T	TGC/T	TGC/T	TGC/T	T/T	TGC/TGC	upstream_gene_variant|Spim06g186100
Chr06	39469471	A	A/ATTTCTTGAGTTAAAAAGTG	A/ATTTCTTGAGTTAAAAAGTG	A/ATTTCTTGAGTTAAAAAGTG	A/ATTTCTTGAGTTAAAAAGTG	ATTTCTTGAGTTAAAAAGTG/ATTTCTTGAGTTAAAAAGTG	A/A	upstream_gene_variant|Spim06g186110
Chr06	39470565	GT	GT/G	GT/G	GT/G	GT/G	G/G	GT/GT	intron_variant|Spim06g186110
Chr06	39473779	GA	GA/G	GA/G	GA/G	GA/G	G/G	GA/GA	downstream_gene_variant|Spim06g186110
Chr06	39477241	GTAGCTCAAATACATTAAAAAC	GTAGCTCAAATACATTAAAAAC/G	GTAGCTCAAATACATTAAAAAC/G	GTAGCTCAAATACATTAAAAAC/G	GTAGCTCAAATACATTAAAAAC/G	GTAGCTCAAATACATTAAAAAC/GTAGCTCAAATACATTAAAAAC	G/G	upstream_gene_variant|Spim06g186120
Chr06	39477772	CACATGTTATCT	CACATGTTATCT/C	CACATGTTATCT/C	CACATGTTATCT/C	CACATGTTATCT/C	C/C	CACATGTTATCT/CACATGTTATCT	upstream_gene_variant|Spim06g186120
Chr06	39482442	TACGTTTGAGAAGTCGAAA	TACGTTTGAGAAGTCGAAA/T	TACGTTTGAGAAGTCGAAA/T	TACGTTTGAGAAGTCGAAA/T	TACGTTTGAGAAGTCGAAA/T	TACGTTTGAGAAGTCGAAA/TACGTTTGAGAAGTCGAAA	T/T	upstream_gene_variant|Spim06g186130	Protein of unknown function (DUF1677)
Chr06	39482742	AT	AT/A	AT/A	AT/A	AT/A	A/A	AT/AT	upstream_gene_variant|Spim06g186130	Protein of unknown function (DUF1677)
Chr09	885207	A	A/ACTTCTTCTT	A/ACTTCTTCTT	A/ACTTCTTCTT	A/ACTTCTTCTT	A/A	ACTTCTTCTT/ACTTCTTCTT	upstream_gene_variant|Spim09g252830	AP2-like ethylene-responsive transcription factor TOE3
Chr09	889456	C	C/CA	C/CA	C/CA	C/CA	C/C	CA/CA	downstream_gene_variant|Spim09g252830	AP2-like ethylene-responsive transcription factor TOE3
Chr09	889817	C	C/CA	C/CA	C/CA	C/CA	C/C	CA/CA	downstream_gene_variant|Spim09g252830	AP2-like ethylene-responsive transcription factor TOE3
Chr09	891154	A	A/AT	A/A	A/AT	A/A	AT/AT	A/A	upstream_gene_variant|Spim09g252840	L-ascorbate peroxidase
Chr09	891157	A	A/AAT	A/A	A/AAT	./.	AAT/AAT	A/A	upstream_gene_variant|Spim09g252840	L-ascorbate peroxidase
Chr09	891954	A	A/AAAC	A/AAAC	A/AAAC	A/AAAC	A/A	AAAC/AAAC	upstream_gene_variant|Spim09g252840	L-ascorbate peroxidase
Chr09	892208	T	T/TTG	T/TTG	T/TTG	T/TTG	T/T	TTG/TTG	upstream_gene_variant|Spim09g252840	L-ascorbate peroxidase
Chr09	892243	GT	GT/G	GT/G	GT/G	GT/G	GT/GT	G/G	upstream_gene_variant|Spim09g252840	L-ascorbate peroxidase
Chr09	893048	A	A/AT	A/AT	A/AT	A/AT	A/A	AT/AT	upstream_gene_variant|Spim09g252840	L-ascorbate peroxidase
Chr09	893597	TC	TC/T	TC/T	TC/T	TC/T	T/T	TC/TC	intron_variant|Spim09g252840	L-ascorbate peroxidase
Chr09	893774	T	T/TAAAGAGGAAG	T/TAAAGAGGAAG	T/TAAAGAGGAAG	T/TAAAGAGGAAG	T/T	TAAAGAGGAAG/TAAAGAGGAAG	intron_variant|Spim09g252840	L-ascorbate peroxidase
Chr09	893775	T	T/TACGACGAAAAGGGTATGAAATA	T/TACGACGAAAAGGGTATGAAATA	T/TACGACGAAAAGGGTATGAAATA	T/TACGACGAAAAGGGTATGAAATA	T/T	TACGACGAAAAGGGTATGAAATA/TACGACGAAAAGGGTATGAAATA	intron_variant|Spim09g252840	L-ascorbate peroxidase
Chr09	893844	C	C/CA	C/CA	C/CA	C/CA	C/C	CA/CA	intron_variant|Spim09g252840	L-ascorbate peroxidase
Chr09	894947	CG	CG/C	CG/C	CG/C	CG/C	CG/CG	C/C	intron_variant|Spim09g252840	L-ascorbate peroxidase
Chr09	898146	T	T/TA	T/TA	T/TA	T/TA	TA/TA	T/T	downstream_gene_variant|Spim09g252840	L-ascorbate peroxidase
Chr09	898475	T	T/TTA	T/TTA	T/TTA	T/TTA	T/T	TTA/TTA	downstream_gene_variant|Spim09g252840	L-ascorbate peroxidase
Chr09	898713	AT	AT/A	AT/A	AT/A	AT/A	AT/AT	A/A	downstream_gene_variant|Spim09g252840	L-ascorbate peroxidase
Chr09	898851	TA	TA/T	TA/T	TA/T	TA/T	TA/TA	T/T	downstream_gene_variant|Spim09g252840	L-ascorbate peroxidase
Chr09	899156	T	T/TC	T/TC	T/TC	T/TC	T/T	TC/TC	downstream_gene_variant|Spim09g252840	L-ascorbate peroxidase
Chr09	899520	AG	AG/A	AG/A	AG/A	AG/A	A/A	AG/AG	upstream_gene_variant|Spim09g252850
Chr09	899522	ATTTGACTCAACTAGTTAAATAATTATAG	ATTTGACTCAACTAGTTAAATAATTATAG/A	ATTTGACTCAACTAGTTAAATAATTATAG/A	ATTTGACTCAACTAGTTAAATAATTATAG/A	ATTTGACTCAACTAGTTAAATAATTATAG/A	A/A	ATTTGACTCAACTAGTTAAATAATTATAG/ATTTGACTCAACTAGTTAAATAATTATAG	upstream_gene_variant|Spim09g252850
Chr09	899800	AT	AT/A	AT/A	AT/A	AT/A	AT/AT	A/A	upstream_gene_variant|Spim09g252850
Chr09	900564	G	G/GATAT	G/GATAT	G/GATAT	G/GATAT	G/G	GATAT/GATAT	upstream_gene_variant|Spim09g252850
Chr09	901134	GTT	GTT/G	GTT/G	GTT/G	GTT/G	G/G	GTT/GTT	upstream_gene_variant|Spim09g252850
Chr09	901582	AGTC	AGTC/A	AGTC/A	AGTC/A	AGTC/A	A/A	AGTC/AGTC	intron_variant|Spim09g252850
Chr09	906818	CT	CT/C	CT/C	CT/C	CT/C	CT/CT	C/C	intron_variant|Spim09g252850
Chr09	911625	ATTG	ATTG/A	ATTG/A	ATTG/A	ATTG/A	ATTG/ATTG	A/A	downstream_gene_variant|Spim09g252850
Chr09	911997	ATATATCTTTTGGCAGCAAATGAAGTTGCTACCAATGCT	ATATATCTTTTGGCAGCAAATGAAGTTGCTACCAATGCT/A	ATATATCTTTTGGCAGCAAATGAAGTTGCTACCAATGCT/A	ATATATCTTTTGGCAGCAAATGAAGTTGCTACCAATGCT/A	ATATATCTTTTGGCAGCAAATGAAGTTGCTACCAATGCT/A	ATATATCTTTTGGCAGCAAATGAAGTTGCTACCAATGCT/ATATATCTTTTGGCAGCAAATGAAGTTGCTACCAATGCT	A/A	downstream_gene_variant|Spim09g252850
Chr09	1237927	G	G/GA	GA/GA	G/GA	GA/GA	G/G	GA/GA	upstream_gene_variant|Spim09g253200
Chr09	1238650	TCATACTA	TCATACTA/T	TCATACTA/T	TCATACTA/T	TCATACTA/T	TCATACTA/TCATACTA	T/T	upstream_gene_variant|Spim09g253200
Chr09	1238660	T	T/TG	T/TG	T/TG	T/TG	TG/TG	T/T	upstream_gene_variant|Spim09g253200
Chr09	1238810	CAATTATTTTAGTATATATA	CAATTATTTTAGTATATATA/C	CAATTATTTTAGTATATATA/C	CAATTATTTTAGTATATATA/C	CAATTATTTTAGTATATATA/C	CAATTATTTTAGTATATATA/CAATTATTTTAGTATATATA	C/C	upstream_gene_variant|Spim09g253200
Chr09	1238908	AG	AG/A	AG/A	AG/A	AG/A	AG/AG	A/A	upstream_gene_variant|Spim09g253200
Chr09	1239770	ATG	ATG/A	ATG/A	ATG/A	ATG/A	ATG/ATG	A/A	intron_variant|Spim09g253200
Chr09	1242697	AT	AT/A	AT/A	AT/A	AT/A	A/A	AT/AT	intron_variant|Spim09g253200
Chr09	1243310	C	C/CTT	C/CTT	C/CTT	C/CTT	CTT/CTT	C/C	intron_variant|Spim09g253200
Chr09	1287018	AT	AT/A	AT/A	AT/A	AT/A	AT/AT	A/A	upstream_gene_variant|Spim09g253260
Chr09	1287297	G	G/GA	G/GA	G/GA	G/GA	G/G	GA/GA	upstream_gene_variant|Spim09g253260
Chr09	1287328	CTT	CTT/C	CTT/C	CTT/C	CTT/C	C/C	CTT/CTT	upstream_gene_variant|Spim09g253260
Chr09	1287336	T	T/TACA	T/TACA	T/TACA	T/TACA	TACA/TACA	T/T	upstream_gene_variant|Spim09g253260
Chr09	1288716	GT	GT/G	GT/G	GT/G	GT/G	G/G	GT/GT	upstream_gene_variant|Spim09g253260
Chr09	1290367	G	G/GA	G/GA	G/GA	G/GA	G/G	GA/GA	intron_variant|Spim09g253260
Chr09	1291144	C	C/CTTT	C/CTTT	C/CTTT	C/CTTT	CTTT/CTTT	C/C	disruptive_inframe_insertion|Spim09g253260
Chr09	1293169	TTTTATTTTTA	TTTTATTTTTA/T	TTTTATTTTTA/T	TTTTATTTTTA/T	TTTTATTTTTA/T	T/T	TTTTATTTTTA/TTTTATTTTTA	splice_region_variant&intron_variant|Spim09g253260
Chr09	1293639	TTCGAGATCC	TTCGAGATCC/T	TTCGAGATCC/T	TTCGAGATCC/T	TTCGAGATCC/T	T/T	TTCGAGATCC/TTCGAGATCC	disruptive_inframe_deletion|Spim09g253260
Chr09	1293678	TA	TA/T	TA/T	TA/T	TA/T	T/T	TA/TA	frameshift_variant|Spim09g253260
Chr09	1293680	CCCT	CCCT/C	CCCT/C	CCCT/C	CCCT/C	C/C	CCCT/CCCT	disruptive_inframe_deletion|Spim09g253260
Chr09	1294007	CAA	CAA/C	CAA/C	CAA/C	CAA/C	C/C	CAA/CAA	downstream_gene_variant|Spim09g253260
Chr09	1294011	TCTGGCAG	TCTGGCAG/T	TCTGGCAG/T	TCTGGCAG/T	TCTGGCAG/T	T/T	TCTGGCAG/TCTGGCAG	downstream_gene_variant|Spim09g253260
Chr09	1294035	GAT	GAT/G	GAT/G	GAT/G	GAT/G	G/G	GAT/GAT	downstream_gene_variant|Spim09g253260
Chr09	1294039	TTTTGATGCAGCTTGACCCGTGG	TTTTGATGCAGCTTGACCCGTGG/T	TTTTGATGCAGCTTGACCCGTGG/T	TTTTGATGCAGCTTGACCCGTGG/T	TTTTGATGCAGCTTGACCCGTGG/T	T/T	TTTTGATGCAGCTTGACCCGTGG/TTTTGATGCAGCTTGACCCGTGG	downstream_gene_variant|Spim09g253260
Chr09	1294118	G	G/GC	G/GC	G/GC	G/GC	GC/GC	G/G	downstream_gene_variant|Spim09g253260
Chr09	1294123	TG	TG/T	TG/T	TG/T	TG/T	T/T	TG/TG	downstream_gene_variant|Spim09g253260
Chr09	1294125	AGG	AGG/A	AGG/A	AGG/A	AGG/A	A/A	AGG/AGG	downstream_gene_variant|Spim09g253260
Chr09	1294128	T	T/TC	T/TC	T/TC	T/TC	TC/TC	T/T	downstream_gene_variant|Spim09g253260
Chr09	1294133	AGT	AGT/A	AGT/A	AGT/A	AGT/A	A/A	AGT/AGT	downstream_gene_variant|Spim09g253260
Chr09	1294136	C	C/CCG	C/CCG	C/CCG	C/CCG	CCG/CCG	C/C	downstream_gene_variant|Spim09g253260
Chr09	1294234	ACC	ACC/A	ACC/A	ACC/A	ACC/A	A/A	ACC/ACC	downstream_gene_variant|Spim09g253260
Chr09	1294238	T	T/TA	T/TA	T/TA	T/TA	TA/TA	T/T	downstream_gene_variant|Spim09g253260
Chr09	1294241	AAGGCTTGTGTACACACTACCCTCCTAGACCCCACT	AAGGCTTGTGTACACACTACCCTCCTAGACCCCACT/A	AAGGCTTGTGTACACACTACCCTCCTAGACCCCACT/A	AAGGCTTGTGTACACACTACCCTCCTAGACCCCACT/A	AAGGCTTGTGTACACACTACCCTCCTAGACCCCACT/A	A/A	AAGGCTTGTGTACACACTACCCTCCTAGACCCCACT/AAGGCTTGTGTACACACTACCCTCCTAGACCCCACT	downstream_gene_variant|Spim09g253260
Chr09	1294374	A	A/AATATGTCATATG	A/AATATGTCATATG	A/AATATGTCATATG	A/AATATGTCATATG	AATATGTCATATG/AATATGTCATATG	A/A	downstream_gene_variant|Spim09g253260
Chr09	1294519	TGCAGGTGTACTTGAAAGTGGCAACAAC	TGCAGGTGTACTTGAAAGTGGCAACAAC/T	TGCAGGTGTACTTGAAAGTGGCAACAAC/T	TGCAGGTGTACTTGAAAGTGGCAACAAC/T	TGCAGGTGTACTTGAAAGTGGCAACAAC/T	T/T	TGCAGGTGTACTTGAAAGTGGCAACAAC/TGCAGGTGTACTTGAAAGTGGCAACAAC	downstream_gene_variant|Spim09g253260
Chr09	1294607	T	T/TTGGTCTCCG	T/TTGGTCTCCG	T/TTGGTCTCCG	T/TTGGTCTCCG	TTGGTCTCCG/TTGGTCTCCG	T/T	downstream_gene_variant|Spim09g253260
Chr09	1294819	GTCGAGGTGTACACAAAC	GTCGAGGTGTACACAAAC/G	GTCGAGGTGTACACAAAC/G	GTCGAGGTGTACACAAAC/G	GTCGAGGTGTACACAAAC/G	GTCGAGGTGTACACAAAC/GTCGAGGTGTACACAAAC	G/G	downstream_gene_variant|Spim09g253260
Chr09	1294873	A	A/ATGGTCCTTTC	A/ATGGTCCTTTC	A/ATGGTCCTTTC	A/ATGGTCCTTTC	ATGGTCCTTTC/ATGGTCCTTTC	A/A	downstream_gene_variant|Spim09g253260
Chr09	1294874	A	A/ATATACATCATAGAGCAAAAAAAAAAAAT	A/ATATACATCATAGAGCAAAAAAAAAAAAT	A/ATATACATCATAGAGCAAAAAAAAAAAAT	A/ATATACATCATAGAGCAAAAAAAAAAAAT	ATATACATCATAGAGCAAAAAAAAAAAAT/ATATACATCATAGAGCAAAAAAAAAAAAT	A/A	downstream_gene_variant|Spim09g253260
Chr09	1295381	A	A/ACCCG	A/ACCCG	A/ACCCG	A/ACCCG	ACCCG/ACCCG	A/A	downstream_gene_variant|Spim09g253260
Chr09	1295401	T	T/TG	T/TG	T/TG	T/TG	TG/TG	T/T	downstream_gene_variant|Spim09g253260
Chr09	1295407	T	T/TC	T/TC	T/TC	T/TC	TC/TC	T/T	downstream_gene_variant|Spim09g253260
Chr09	1295409	GTC	GTC/G	GTC/G	GTC/G	GTC/G	G/G	GTC/GTC	downstream_gene_variant|Spim09g253260
Chr09	1295435	AT	AT/A	AT/A	AT/A	AT/A	A/A	AT/AT	downstream_gene_variant|Spim09g253260
Chr09	1295439	TTA	TTA/T	TTA/T	TTA/T	TTA/T	T/T	TTA/TTA	downstream_gene_variant|Spim09g253260
Chr09	1295499	TA	TA/T	TA/T	TA/T	TA/T	T/T	TA/TA	downstream_gene_variant|Spim09g253260
Chr09	1295638	T	T/TAAAGA	T/TAAAGA	T/TAAAGA	T/TAAAGA	TAAAGA/TAAAGA	T/T	downstream_gene_variant|Spim09g253260
Chr09	1295639	T	T/TA	T/TA	T/TA	T/TA	TA/TA	T/T	downstream_gene_variant|Spim09g253260
Chr09	1295643	T	T/TGA	T/TGA	T/TGA	T/TGA	TGA/TGA	T/T	downstream_gene_variant|Spim09g253260
Chr09	1295645	T	T/TAATGAAGTGG	T/TAATGAAGTGG	T/TAATGAAGTGG	T/TAATGAAGTGG	TAATGAAGTGG/TAATGAAGTGG	T/T	downstream_gene_variant|Spim09g253260
Chr09	1295718	T	T/TGTGA	T/TGTGA	T/TGTGA	T/TGTGA	TGTGA/TGTGA	T/T	downstream_gene_variant|Spim09g253260
Chr09	1295722	ATTGG	ATTGG/A	ATTGG/A	ATTGG/A	ATTGG/A	A/A	ATTGG/ATTGG	downstream_gene_variant|Spim09g253260
Chr09	1295779	ACGTG	ACGTG/A	ACGTG/A	ACGTG/A	ACGTG/A	A/A	ACGTG/ACGTG	downstream_gene_variant|Spim09g253260
Chr09	1295786	T	T/TAAAAAAA	T/TAAAAAAA	T/TAAAAAAA	T/TAAAAAAA	TAAAAAAA/TAAAAAAA	T/T	downstream_gene_variant|Spim09g253260
Chr09	1295787	TTTC	TTTC/T	TTTC/T	TTTC/T	TTTC/T	T/T	TTTC/TTTC	downstream_gene_variant|Spim09g253260
Chr09	1295803	AATGAT	AATGAT/A	AATGAT/A	AATGAT/A	AATGAT/A	A/A	AATGAT/AATGAT	downstream_gene_variant|Spim09g253260
Chr09	1295900	A	A/AT	A/AT	A/AT	A/AT	AT/AT	A/A	downstream_gene_variant|Spim09g253260
Chr09	1295911	AG	AG/A	AG/A	AG/A	AG/A	A/A	AG/AG	downstream_gene_variant|Spim09g253260
Chr09	1295925	AT	AT/A	AT/A	AT/A	AT/A	A/A	AT/AT	downstream_gene_variant|Spim09g253260
Chr09	1302218	T	T/TA	T/TA	T/TA	T/TA	T/T	TA/TA	upstream_gene_variant|Spim09g253270
Chr09	1302447	ATTATAT	ATTATAT/A	ATTATAT/A	ATTATAT/A	ATTATAT/A	ATTATAT/ATTATAT	A/A	upstream_gene_variant|Spim09g253270
Chr09	1302994	AAT	AAT/A	AAT/A	AAT/A	AAT/A	AAT/AAT	A/A	upstream_gene_variant|Spim09g253270
Chr09	1303801	T	T/TTC	T/TTC	T/TTC	T/TTC	T/T	TTC/TTC	upstream_gene_variant|Spim09g253270
Chr09	1304468	G	G/GTT	G/GTT	G/GTT	G/GTT	GTT/GTT	G/G	intron_variant|Spim09g253270
Chr09	1306427	TA	TA/T	TA/T	TA/T	TA/T	TA/TA	T/T	downstream_gene_variant|Spim09g253270
Chr09	1306504	CT	CT/C	CT/C	CT/C	CT/C	C/C	CT/CT	downstream_gene_variant|Spim09g253270
Chr09	1307778	T	T/TG	T/TG	T/TG	T/TG	TG/TG	T/T	downstream_gene_variant|Spim09g253270
Chr09	1307906	A	A/AG	A/AG	A/AG	A/AG	A/A	AG/AG	downstream_gene_variant|Spim09g253270
Chr09	1307909	A	A/AAAAAAAAG	A/AAAAAAAAG	A/AAAAAAAAG	A/AAAAAAAAG	A/A	AAAAAAAAG/AAAAAAAAG	downstream_gene_variant|Spim09g253270
Chr09	1307913	AAG	AAG/A	AAG/A	AAG/A	AAG/A	A/A	AAG/AAG	downstream_gene_variant|Spim09g253270
Chr09	1307918	CAAT	CAAT/C	CAAT/C	CAAT/C	CAAT/C	C/C	CAAT/CAAT	downstream_gene_variant|Spim09g253270
Chr09	1307959	CA	CA/C	CA/C	CA/C	CA/C	CA/CA	C/C	downstream_gene_variant|Spim09g253270
Chr09	1691507	TC	TC/T	TC/T	TC/T	TC/T	T/T	TC/TC	upstream_gene_variant|Spim09g253720	Unknown protein
Chr09	1692551	GTATAT	GTATAT/G	GTATAT/G	GTATAT/G	GTATAT/G	GTATAT/GTATAT	G/G	intron_variant|Spim09g253720	Unknown protein
Chr09	1699324	TG	TG/T	TG/T	TG/T	TG/T	TG/TG	T/T	upstream_gene_variant|Spim09g253730
Chr09	1700108	ATG	ATG/A	ATG/A	ATG/A	ATG/A	ATG/ATG	A/A	upstream_gene_variant|Spim09g253730
Chr09	1700330	CA	CA/C	CA/C	CA/C	CA/C	C/C	CA/CA	upstream_gene_variant|Spim09g253730
Chr09	1700641	A	A/ATATGTGTGTG	A/ATATGTGTGTG	A/ATATGTGTGTG	A/ATATGTGTGTG	ATATGTGTGTG/ATATGTGTGTG	A/A	downstream_gene_variant|Spim09g253740
Chr09	1701449	GCACTAAGCCTC	GCACTAAGCCTC/G	GCACTAAGCCTC/G	GCACTAAGCCTC/G	GCACTAAGCCTC/G	GCACTAAGCCTC/GCACTAAGCCTC	G/G	downstream_gene_variant|Spim09g253740

### Sheet: Table S4 Control_DEGs
Table S4. RNA-Seq raw reads and differentially expressed genes (DEGs).
	baseMean	log2FoldChange	lfcSE	stat	pvalue	padj	Sample	Name
Spim10g296040	3.99396	33.9278	2.78613	12.1774	4.1e-34	1.02e-31	Control_500min	Spim10g296040
Spim01g0153603	2283.57	14.9015	1.18533	12.5715	3.03e-36	9.96e-34	Control_3000min	Spim01g015360
Spim01g0153602	2283.57	14.4695	1.18535	12.2069	2.85e-34	9.52e-32	Control_2000min	Spim01g015360
Spim01g0153601	2283.57	14.4491	1.18532	12.1901	3.51e-34	9.45e-32	Control_1000min	Spim01g015360
Spim01g015360	2283.57	14.1349	1.18536	11.9246	8.81e-33	2.04e-30	Control_500min	Spim01g015360
Spim01g0153604	2283.57	13.8999	1.18533	11.7265	9.32e-32	2.1e-29	Control_4000min	Spim01g015360
Spim12g358000	1381.9	13.2994	1.4748	9.01773	1.92e-19	1.31e-17	Control_500min	Spim12g358000
Spim04g1427004	409.236	12.4889	1.18976	10.497	8.91e-26	1.29e-23	Control_4000min	Spim04g142700
Spim06g1844302	249.39	12.3949	1.27736	9.70355	2.91e-22	3.92e-20	Control_2000min	Spim06g184430
Spim04g1427001	409.236	12.3344	1.18977	10.3671	3.5e-25	5.02e-23	Control_1000min	Spim04g142700
Spim04g1427003	409.236	12.2232	1.18983	10.2731	9.32e-25	1.56e-22	Control_3000min	Spim04g142700
Spim06g1844303	249.39	12.1725	1.27742	9.52899	1.59e-21	1.86e-19	Control_3000min	Spim06g184430
Spim04g1427002	409.236	12.0191	1.18985	10.1013	5.45e-24	8.49e-22	Control_2000min	Spim04g142700
Spim06g1844304	249.39	12.0037	1.27745	9.39666	5.63e-21	5.6e-19	Control_4000min	Spim06g184430
Spim04g142700	409.236	11.989	1.18984	10.0762	7.04e-24	8.31e-22	Control_500min	Spim04g142700
Spim10g2836903	275.087	11.8725	1.18445	10.0236	1.2e-23	1.8e-21	Control_3000min	Spim10g283690
Spim03g0885103	302.24	11.8582	1.18359	10.0188	1.26e-23	1.88e-21	Control_3000min	Spim03g088510
Spim10g306280	407.711	11.7942	1.18785	9.92898	3.11e-23	3.34e-21	Control_500min	Spim10g306280
Spim11g3101804	257.736	11.7835	1.22234	9.6401	5.41e-22	5.88e-20	Control_4000min	Spim11g310180
Spim10g2836902	275.087	11.7741	1.18445	9.94059	2.77e-23	4.05e-21	Control_2000min	Spim10g283690
Spim03g088510	302.24	11.7706	1.18356	9.94507	2.65e-23	2.88e-21	Control_500min	Spim03g088510
Spim04g1414304	258.25	11.7598	1.18959	9.88559	4.81e-23	5.78e-21	Control_4000min	Spim04g141430
Spim03g0885102	302.24	11.7551	1.18359	9.93171	3.03e-23	4.37e-21	Control_2000min	Spim03g088510
Spim10g3062801	407.711	11.709	1.18809	9.85527	6.5e-23	7.81e-21	Control_1000min	Spim10g306280
Spim10g283690	275.087	11.7057	1.18445	9.88285	4.94e-23	5.2e-21	Control_500min	Spim10g283690
Spim01g0315901	309.045	11.7022	1.18147	9.90473	3.97e-23	4.92e-21	Control_1000min	Spim01g031590
Spim09g252370	256.307	11.6892	1.18225	9.88731	4.73e-23	4.99e-21	Control_500min	Spim09g252370
Spim09g2523704	256.307	11.6816	1.18228	9.88053	5.06e-23	6.04e-21	Control_4000min	Spim09g252370
Spim04g1387801	278.274	11.6122	1.18859	9.76971	1.52e-22	1.75e-20	Control_1000min	Spim04g138780
Spim04g138780	278.274	11.585	1.18858	9.74694	1.9e-22	1.83e-20	Control_500min	Spim04g138780
Spim04g1414404	216.392	11.5821	1.19401	9.70013	3.01e-22	3.36e-20	Control_4000min	Spim04g141440
Spim04g1414303	258.25	11.577	1.18968	9.73126	2.22e-22	2.92e-20	Control_3000min	Spim04g141430
Spim03g0885104	302.24	11.5477	1.18367	9.75582	1.74e-22	1.98e-20	Control_4000min	Spim03g088510
Spim04g1414301	258.25	11.5297	1.18965	9.69164	3.27e-22	3.55e-20	Control_1000min	Spim04g141430
Spim04g1387803	278.274	11.4909	1.18867	9.66694	4.17e-22	5.3e-20	Control_3000min	Spim04g138780
Spim10g2836901	275.087	11.465	1.18455	9.67874	3.71e-22	3.99e-20	Control_1000min	Spim10g283690
Spim10g2836904	275.087	11.4499	1.18457	9.66586	4.21e-22	4.64e-20	Control_4000min	Spim10g283690
Spim03g0885101	302.24	11.4497	1.1837	9.67278	3.94e-22	4.2e-20	Control_1000min	Spim03g088510
Spim04g1387802	278.274	11.4187	1.18867	9.60633	7.52e-22	9.57e-20	Control_2000min	Spim04g138780
Spim09g2523703	256.307	11.3657	1.18243	9.61217	7.1e-22	8.62e-20	Control_3000min	Spim09g252370
Spim09g2523702	256.307	11.365	1.18239	9.61189	7.12e-22	9.11e-20	Control_2000min	Spim09g252370
Spim04g1414302	258.25	11.358	1.18972	9.54679	1.34e-21	1.65e-19	Control_2000min	Spim04g141430
Spim09g2523701	256.307	11.3524	1.1824	9.6012	7.9e-22	8.13e-20	Control_1000min	Spim09g252370
Spim04g141430	258.25	11.3456	1.18969	9.53657	1.48e-21	1.27e-19	Control_500min	Spim04g141430
Spim10g3062802	407.711	11.3177	1.18795	9.52713	1.62e-21	1.98e-19	Control_2000min	Spim10g306280
Spim06g184430	249.39	11.2798	1.27763	8.82869	1.06e-18	6.62e-17	Control_500min	Spim06g184430
Spim04g1414401	216.392	11.2689	1.19413	9.43696	3.84e-21	3.74e-19	Control_1000min	Spim04g141440
Spim04g1414403	216.392	11.2488	1.19418	9.41974	4.52e-21	5e-19	Control_3000min	Spim04g141440
Spim04g141440	216.392	11.2348	1.1941	9.40852	5.03e-21	4.01e-19	Control_500min	Spim04g141440
Spim06g1708704	207.951	11.2252	1.18732	9.45418	3.26e-21	3.35e-19	Control_4000min	Spim06g170870
Spim11g3101803	257.736	11.1988	1.22259	9.15993	5.19e-20	5.12e-18	Control_3000min	Spim11g310180
Spim11g310180	257.736	11.1792	1.22252	9.14446	5.99e-20	4.28e-18	Control_500min	Spim11g310180
Spim06g1704603	193.416	11.1651	1.18771	9.4005	5.43e-21	5.9e-19	Control_3000min	Spim06g170460
Spim12g3385601	42.0672	11.1649	1.41138	7.91069	2.56e-15	1.23e-13	Control_1000min	Spim12g338560
Spim06g1708703	207.951	11.1612	1.18739	9.39976	5.47e-21	5.91e-19	Control_3000min	Spim06g170870
Spim06g170870	207.951	11.1359	1.18732	9.37901	6.66e-21	5.22e-19	Control_500min	Spim06g170870
Spim11g3101802	257.736	11.1294	1.22257	9.10323	8.77e-20	9.06e-18	Control_2000min	Spim11g310180
Spim06g1844301	249.39	11.1185	1.27773	8.70177	3.27e-18	2.22e-16	Control_1000min	Spim06g184430
Spim11g3246302	189.171	11.1049	1.18654	9.359	8.05e-21	8.94e-19	Control_2000min	Spim11g324630
Spim04g1414402	216.392	11.0954	1.1942	9.29103	1.53e-20	1.67e-18	Control_2000min	Spim04g141440
Spim11g324630	189.171	11.069	1.18652	9.32897	1.07e-20	8.19e-19	Control_500min	Spim11g324630
Spim06g1704601	193.416	11.0494	1.18773	9.30296	1.37e-20	1.25e-18	Control_1000min	Spim06g170460
Spim05g1440904	174.07	11.0345	1.18686	9.29721	1.44e-20	1.38e-18	Control_4000min	Spim05g144090
Spim11g3246301	189.171	11.033	1.18659	9.29808	1.43e-20	1.3e-18	Control_1000min	Spim11g324630
Spim05g1440903	174.07	11.0303	1.1869	9.29337	1.49e-20	1.55e-18	Control_3000min	Spim05g144090
Spim11g3246303	189.171	11.0259	1.18663	9.29179	1.52e-20	1.57e-18	Control_3000min	Spim11g324630
Spim11g3246304	189.171	11.0116	1.1866	9.27998	1.7e-20	1.6e-18	Control_4000min	Spim11g324630
Spim05g1440901	174.07	10.9993	1.18688	9.26739	1.91e-20	1.7e-18	Control_1000min	Spim05g144090
Spim12g3462803	137.23	10.9231	1.19383	9.14963	5.71e-20	5.59e-18	Control_3000min	Spim12g346280
Spim06g1704602	193.416	10.883	1.18781	9.16226	5.08e-20	5.35e-18	Control_2000min	Spim06g170460
Spim06g1704604	193.416	10.8667	1.18783	9.14836	5.78e-20	5.18e-18	Control_4000min	Spim06g170460
Spim12g3580001	1381.9	10.8607	0.974178	11.1486	7.27e-29	1.4e-26	Control_1000min	Spim12g358000
Spim06g1929501	156.981	10.8535	1.39846	7.76105	8.42e-15	3.71e-13	Control_1000min	Spim06g192950
Spim11g3101801	257.736	10.8434	1.22273	8.86819	7.43e-19	5.48e-17	Control_1000min	Spim11g310180
Spim11g3164501	175.059	10.7961	1.18182	9.13513	6.53e-20	5.52e-18	Control_1000min	Spim11g316450
Spim05g1440902	174.07	10.7946	1.18698	9.09414	9.53e-20	9.77e-18	Control_2000min	Spim05g144090
Spim05g144090	174.07	10.7933	1.18693	9.09345	9.59e-20	6.75e-18	Control_500min	Spim05g144090
Spim01g0315904	309.045	10.7817	1.18147	9.12566	7.13e-20	6.32e-18	Control_4000min	Spim01g031590
Spim01g0315903	309.045	10.7342	1.18151	9.08518	1.04e-19	9.96e-18	Control_3000min	Spim01g031590
Spim11g3246401	139.483	10.7206	1.1874	9.02863	1.74e-19	1.41e-17	Control_1000min	Spim11g324640
Spim11g3246404	139.483	10.6975	1.18741	9.00911	2.08e-19	1.77e-17	Control_4000min	Spim11g324640
Spim12g3462802	137.23	10.693	1.19391	8.95629	3.36e-19	3.27e-17	Control_2000min	Spim12g346280
Spim11g3246403	139.483	10.6785	1.18747	8.99268	2.41e-19	2.26e-17	Control_3000min	Spim11g324640
Spim05g1675202	319.881	10.6725	1.48408	7.1913	6.42e-13	2.88e-11	Control_2000min	Spim05g167520
Spim12g346280	137.23	10.6	1.19391	8.87838	6.78e-19	4.34e-17	Control_500min	Spim12g346280
Spim12g3604202	189.365	10.5863	1.81815	5.82256	5.8e-09	1.4e-07	Control_2000min	Spim12g360420
Spim12g3462801	137.23	10.5857	1.194	8.86575	7.6e-19	5.57e-17	Control_1000min	Spim12g346280
Spim07g2160704	506.642	10.5826	0.945245	11.1957	4.28e-29	7.86e-27	Control_4000min	Spim07g216070
Spim11g324640	139.483	10.5801	1.18742	8.91016	5.1e-19	3.32e-17	Control_500min	Spim11g324640
Spim08g226780	112.804	10.5452	1.18609	8.89075	6.07e-19	3.91e-17	Control_500min	Spim08g226780
Spim06g1779101	994.848	10.5212	0.495565	21.2307	4.97e-100	1.96e-96	Control_1000min	Spim06g177910
Spim08g226860	141.915	10.5181	1.21439	8.66122	4.67e-18	2.79e-16	Control_500min	Spim08g226860
Spim03g0909903	123.791	10.4704	1.19282	8.77788	1.67e-18	1.42e-16	Control_3000min	Spim03g090990
Spim08g2267803	112.804	10.4351	1.18631	8.79629	1.41e-18	1.22e-16	Control_3000min	Spim08g226780
Spim03g0909904	123.791	10.4256	1.1928	8.74047	2.32e-18	1.8e-16	Control_4000min	Spim03g090990
Spim05g1608803	120.89	10.424	1.18539	8.79372	1.45e-18	1.25e-16	Control_3000min	Spim05g160880
Spim08g2267802	112.804	10.4145	1.18624	8.7794	1.64e-18	1.53e-16	Control_2000min	Spim08g226780
Spim10g3062804	407.711	10.4132	1.03159	10.0943	5.85e-24	7.57e-22	Control_4000min	Spim10g306280
Spim08g2267801	112.804	10.3879	1.1863	8.75659	2.01e-18	1.43e-16	Control_1000min	Spim08g226780
Spim08g2268304	97.0782	10.3561	1.31992	7.84601	4.29e-15	2.39e-13	Control_4000min	Spim08g226830
Spim11g3246402	139.483	10.3516	1.18764	8.71613	2.88e-18	2.61e-16	Control_2000min	Spim11g324640
Spim12g3573403	829.589	10.3339	0.736756	14.0262	1.08e-44	5.67e-42	Control_3000min	Spim12g357340
Spim05g1608804	120.89	10.3287	1.18541	8.71326	2.95e-18	2.26e-16	Control_4000min	Spim05g160880
Spim12g353780	127.01	10.2888	1.21463	8.47072	2.44e-17	1.34e-15	Control_500min	Spim12g353780
Spim03g0909901	123.791	10.2867	1.19293	8.62305	6.52e-18	4.2e-16	Control_1000min	Spim03g090990
Spim05g160880	120.89	10.2702	1.18537	8.6641	4.55e-18	2.73e-16	Control_500min	Spim05g160880
Spim08g2267804	112.804	10.2697	1.18638	8.65631	4.87e-18	3.63e-16	Control_4000min	Spim08g226780
Spim05g1608802	120.89	10.2108	1.18549	8.61313	7.11e-18	6.19e-16	Control_2000min	Spim05g160880
Spim09g265440	131.636	10.1682	1.2166	8.35789	6.39e-17	3.31e-15	Control_500min	Spim09g265440
Spim03g0909902	123.791	10.1605	1.193	8.51675	1.64e-17	1.38e-15	Control_2000min	Spim03g090990
Spim06g170460	193.416	10.1583	1.18765	8.55325	1.2e-17	6.77e-16	Control_500min	Spim06g170460
Spim07g216070	506.642	10.1463	1.32821	7.63903	2.19e-14	7.86e-13	Control_500min	Spim07g216070
Spim03g0951502	33.8506	10.1249	1.31556	7.69626	1.4e-14	7.9e-13	Control_2000min	Spim03g095150
Spim05g1608801	120.89	10.0945	1.18565	8.51386	1.68e-17	1.03e-15	Control_1000min	Spim05g160880
Spim12g3475103	98.1259	10.0663	1.18848	8.46991	2.46e-17	1.83e-15	Control_3000min	Spim12g347510
Spim06g192950	156.981	10.0455	1.39891	7.18094	6.92e-13	1.98e-11	Control_500min	Spim06g192950
Spim06g1708702	207.951	10.0415	1.18742	8.45656	2.75e-17	2.26e-15	Control_2000min	Spim06g170870
Spim10g3002501	73.75	9.97276	1.28091	7.78567	6.93e-15	3.09e-13	Control_1000min	Spim10g300250
Spim12g347510	98.1259	9.94014	1.18842	8.36413	6.06e-17	3.16e-15	Control_500min	Spim12g347510
Spim12g3475102	98.1259	9.92644	1.18853	8.3519	6.72e-17	5.21e-15	Control_2000min	Spim12g347510
Spim07g206450	68.0704	9.89679	1.23639	8.00458	1.2e-15	5.18e-14	Control_500min	Spim07g206450
Spim08g2268302	97.0782	9.89566	1.32029	7.49507	6.63e-14	3.43e-12	Control_2000min	Spim08g226830
Spim10g3002504	73.75	9.8781	1.28099	7.71129	1.25e-14	6.52e-13	Control_4000min	Spim10g300250
Spim10g3062803	407.711	9.80853	0.847058	11.5795	5.23e-31	1.32e-28	Control_3000min	Spim10g306280
Spim12g3475104	98.1259	9.80369	1.18869	8.24749	1.62e-16	1.09e-14	Control_4000min	Spim12g347510
Spim04g1174903	190.406	9.78298	1.2984	7.53466	4.9e-14	2.39e-12	Control_3000min	Spim04g117490
Spim12g3475101	98.1259	9.78081	1.18876	8.22773	1.91e-16	1.06e-14	Control_1000min	Spim12g347510
Spim02g0619404	70.8024	9.7795	1.19899	8.15648	3.45e-16	2.21e-14	Control_4000min	Spim02g061940
Spim10g300250	73.75	9.76921	1.28099	7.62629	2.42e-14	8.53e-13	Control_500min	Spim10g300250
Spim10g3002503	73.75	9.76914	1.28119	7.62503	2.44e-14	1.26e-12	Control_3000min	Spim10g300250
Spim11g3164502	175.059	9.74299	1.18186	8.24381	1.67e-16	1.21e-14	Control_2000min	Spim11g316450
Spim07g2139504	50.8603	9.71835	1.19853	8.10852	5.12e-16	3.21e-14	Control_4000min	Spim07g213950
Spim02g0467004	52.9872	9.66103	1.22012	7.91808	2.41e-15	1.38e-13	Control_4000min	Spim02g046700
Spim02g0467104	59.951	9.65858	1.20171	8.03733	9.18e-16	5.57e-14	Control_4000min	Spim02g046710
Spim09g2654401	131.636	9.65536	1.21729	7.93184	2.16e-15	1.05e-13	Control_1000min	Spim09g265440
Spim07g206440	54.9226	9.63994	1.22028	7.89975	2.79e-15	1.12e-13	Control_500min	Spim07g206440
Spim09g2654404	131.636	9.62926	1.21729	7.91043	2.56e-15	1.47e-13	Control_4000min	Spim09g265440
Spim07g2064501	68.0704	9.62159	1.23687	7.77896	7.31e-15	3.25e-13	Control_1000min	Spim07g206450
Spim09g2781602	180.932	9.59507	1.51109	6.34978	2.16e-10	6.54e-09	Control_2000min	Spim09g278160
Spim07g2064502	68.0704	9.58957	1.23684	7.75329	8.95e-15	5.17e-13	Control_2000min	Spim07g206450
Spim02g046710	59.951	9.53004	1.20174	7.93018	2.19e-15	8.96e-14	Control_500min	Spim02g046710
Spim12g3573402	829.589	9.50635	0.565233	16.8185	1.79e-63	1.69e-60	Control_2000min	Spim12g357340
Spim09g2520903	59.0774	9.50212	1.19569	7.94698	1.91e-15	1.12e-13	Control_3000min	Spim09g252090
Spim07g2160701	506.642	9.49296	0.843413	11.2554	2.18e-29	4.41e-27	Control_1000min	Spim07g216070
Spim02g0619402	70.8024	9.48716	1.19934	7.91031	2.57e-15	1.61e-13	Control_2000min	Spim02g061940
Spim09g2520902	59.0774	9.44811	1.19562	7.90229	2.74e-15	1.71e-13	Control_2000min	Spim09g252090
Spim07g2064503	68.0704	9.43786	1.2372	7.6284	2.38e-14	1.23e-12	Control_3000min	Spim07g206450
Spim01g0012604	19.6161	9.42697	1.41861	6.64522	3.03e-11	9.63e-10	Control_4000min	Spim01g001260
Spim02g0571901	49.521	9.42552	1.20304	7.83479	4.7e-15	2.15e-13	Control_1000min	Spim02g057190
Spim02g0619401	70.8024	9.40321	1.19956	7.83885	4.55e-15	2.09e-13	Control_1000min	Spim02g061940
Spim02g0548501	47.9686	9.37033	1.19969	7.81062	5.69e-15	2.58e-13	Control_1000min	Spim02g054850
Spim03g1037804	102.441	9.36759	1.18958	7.87469	3.42e-15	1.93e-13	Control_4000min	Spim03g103780
Spim09g252090	59.0774	9.34653	1.19565	7.81714	5.4e-15	2.08e-13	Control_500min	Spim09g252090
Spim02g046700	52.9872	9.31192	1.22046	7.62983	2.35e-14	8.35e-13	Control_500min	Spim02g046700
Spim02g0467101	59.951	9.3086	1.2023	7.74234	9.76e-15	4.26e-13	Control_1000min	Spim02g046710
Spim07g2160703	506.642	9.2947	0.799897	11.6199	3.27e-31	8.31e-29	Control_3000min	Spim07g216070
Spim10g2895504	55.9673	9.29402	1.206	7.70646	1.29e-14	6.74e-13	Control_4000min	Spim10g289550
Spim01g0315902	309.045	9.27872	0.837879	11.0741	1.68e-28	3.78e-26	Control_2000min	Spim01g031590
Spim11g3164504	175.059	9.26469	1.02453	9.04289	1.53e-19	1.31e-17	Control_4000min	Spim11g316450
Spim04g1387804	278.274	9.25378	0.848463	10.9065	1.07e-27	1.81e-25	Control_4000min	Spim04g138780
Spim10g289550	55.9673	9.2521	1.2059	7.67238	1.69e-14	6.09e-13	Control_500min	Spim10g289550
Spim10g2895501	55.9673	9.25045	1.20615	7.66942	1.73e-14	7.25e-13	Control_1000min	Spim10g289550
Spim03g1037803	102.441	9.24601	1.18976	7.77133	7.77e-15	4.23e-13	Control_3000min	Spim03g103780
Spim07g2174703	43.2866	9.23968	1.20107	7.69284	1.44e-14	7.59e-13	Control_3000min	Spim07g217470
Spim09g2520802	53.7941	9.23625	1.19166	7.75074	9.14e-15	5.26e-13	Control_2000min	Spim09g252080
Spim09g252080	53.7941	9.22838	1.19153	7.74496	9.56e-15	3.52e-13	Control_500min	Spim09g252080
Spim07g2064403	54.9226	9.22616	1.22118	7.55512	4.18e-14	2.06e-12	Control_3000min	Spim07g206440
Spim08g2268301	97.0782	9.21339	1.32126	6.9732	3.1e-12	9.57e-11	Control_1000min	Spim08g226830
Spim03g0979204	764.77	9.20766	0.566723	16.2472	2.34e-59	1.58e-56	Control_4000min	Spim03g097920
Spim09g2520904	59.0774	9.20017	1.19606	7.69206	1.45e-14	7.4e-13	Control_4000min	Spim09g252090
Spim10g2892201	21.2739	9.19987	1.51379	6.07738	1.22e-09	2.45e-08	Control_1000min	Spim10g289220
Spim07g2064402	54.9226	9.19963	1.22105	7.5342	4.91e-14	2.6e-12	Control_2000min	Spim07g206440
Spim02g0619403	70.8024	9.19631	1.19999	7.66362	1.81e-14	9.51e-13	Control_3000min	Spim02g061940
Spim09g2520803	53.7941	9.1963	1.19192	7.71553	1.2e-14	6.41e-13	Control_3000min	Spim09g252080
Spim09g2520804	53.7941	9.17791	1.1918	7.70089	1.35e-14	6.98e-13	Control_4000min	Spim09g252080
Spim10g2895503	55.9673	9.17333	1.20636	7.60415	2.87e-14	1.45e-12	Control_3000min	Spim10g289550
Spim09g2520901	59.0774	9.17083	1.1962	7.66665	1.77e-14	7.4e-13	Control_1000min	Spim09g252090
Spim05g1438802	33.1787	9.1572	1.21656	7.52713	5.19e-14	2.73e-12	Control_2000min	Spim05g143880
Spim12g3573404	829.589	9.14838	0.503076	18.1849	6.8e-74	7e-71	Control_4000min	Spim12g357340
Spim03g0979201	764.77	9.14117	0.660946	13.8304	1.67e-43	7.6e-41	Control_1000min	Spim03g097920
Spim02g0467102	59.951	9.13653	1.20249	7.598	3.01e-14	1.63e-12	Control_2000min	Spim02g046710
Spim02g0467001	52.9872	9.13554	1.22101	7.48193	7.32e-14	2.85e-12	Control_1000min	Spim02g046700
Spim09g2654402	131.636	9.1123	1.21806	7.48101	7.38e-14	3.78e-12	Control_2000min	Spim09g265440
Spim07g2064401	54.9226	9.09328	1.22137	7.44517	9.68e-14	3.72e-12	Control_1000min	Spim07g206440
Spim01g0264703	34.286	9.08535	1.25429	7.24344	4.37e-13	1.88e-11	Control_3000min	Spim01g026470
Spim05g1597703	48.0175	9.07506	1.19313	7.60609	2.83e-14	1.44e-12	Control_3000min	Spim05g159770
Spim02g054850	47.9686	9.07459	1.19995	7.56246	3.96e-14	1.36e-12	Control_500min	Spim02g054850
Spim05g159770	48.0175	9.07391	1.19277	7.60742	2.8e-14	9.77e-13	Control_500min	Spim05g159770
Spim07g2160702	506.642	9.06957	0.822602	11.0255	2.88e-28	6.25e-26	Control_2000min	Spim07g216070
Spim02g057190	49.521	9.06808	1.2034	7.5354	4.87e-14	1.64e-12	Control_500min	Spim02g057190
Spim07g2064404	54.9226	9.05579	1.22136	7.41449	1.22e-13	5.39e-12	Control_4000min	Spim07g206440
Spim01g031590	309.045	9.05375	0.837973	10.8043	3.28e-27	5.39e-25	Control_500min	Spim01g031590
Spim08g2268303	97.0782	9.04046	1.17264	7.70952	1.26e-14	6.7e-13	Control_3000min	Spim08g226830
Spim08g2268501	242.86	9.03993	0.900289	10.0411	1.01e-23	1.31e-21	Control_1000min	Spim08g226850
Spim08g2268504	242.86	9.03077	0.803716	11.2363	2.71e-29	5.08e-27	Control_4000min	Spim08g226850
Spim10g2895502	55.9673	9.02767	1.20645	7.48286	7.27e-14	3.73e-12	Control_2000min	Spim10g289550
Spim05g1597701	48.0175	8.99562	1.19323	7.5389	4.74e-14	1.9e-12	Control_1000min	Spim05g159770
Spim02g0467003	52.9872	8.98981	1.22138	7.36036	1.83e-13	8.32e-12	Control_3000min	Spim02g046700
Spim06g1869303	34.2058	8.97876	1.23252	7.28487	3.22e-13	1.41e-11	Control_3000min	Spim06g186930
Spim08g2346804	45.0766	8.97388	1.19731	7.49502	6.63e-14	3.1e-12	Control_4000min	Spim08g234680
Spim08g2346803	45.0766	8.97361	1.19749	7.4937	6.7e-14	3.2e-12	Control_3000min	Spim08g234680
Spim09g2654403	131.636	8.97221	1.21854	7.36305	1.8e-13	8.17e-12	Control_3000min	Spim09g265440
Spim02g0548502	47.9686	8.97192	1.20031	7.47465	7.74e-14	3.96e-12	Control_2000min	Spim02g054850
Spim05g1597702	48.0175	8.96123	1.19316	7.51052	5.89e-14	3.08e-12	Control_2000min	Spim05g159770
Spim08g2369001	54.8613	8.95992	1.53338	5.84323	5.12e-09	9.34e-08	Control_1000min	Spim08g236900
Spim07g2174704	43.2866	8.95184	1.20149	7.45061	9.29e-14	4.28e-12	Control_4000min	Spim07g217470
Spim09g2520801	53.7941	8.95136	1.19236	7.50727	6.04e-14	2.39e-12	Control_1000min	Spim09g252080
Spim05g161970	41.3749	8.93324	1.19811	7.45611	8.91e-14	2.89e-12	Control_500min	Spim05g161970
Spim02g061940	70.8024	8.92848	1.19874	7.44821	9.46e-14	3.06e-12	Control_500min	Spim02g061940
Spim08g234680	45.0766	8.91448	1.19722	7.44598	9.62e-14	3.1e-12	Control_500min	Spim08g234680
Spim04g123330	42.2408	8.91397	1.19684	7.44789	9.48e-14	3.06e-12	Control_500min	Spim04g123330
Spim10g3002502	73.75	8.91103	1.28239	6.94875	3.69e-12	1.47e-10	Control_2000min	Spim10g300250
Spim07g2139501	50.8603	8.89782	1.20003	7.41468	1.22e-13	4.61e-12	Control_1000min	Spim07g213950
Spim06g1708701	207.951	8.89618	0.846294	10.5119	7.61e-26	1.15e-23	Control_1000min	Spim06g170870
Spim07g2174701	43.2866	8.89534	1.20172	7.40219	1.34e-13	5.03e-12	Control_1000min	Spim07g217470
Spim07g217470	43.2866	8.89455	1.20139	7.40354	1.33e-13	4.2e-12	Control_500min	Spim07g217470
Spim04g1233304	42.2408	8.88842	1.19712	7.42484	1.13e-13	5.07e-12	Control_4000min	Spim04g123330
Spim02g0467103	59.951	8.88695	1.20323	7.38593	1.51e-13	6.94e-12	Control_3000min	Spim02g046710
Spim08g2346802	45.0766	8.88459	1.19746	7.41953	1.18e-13	5.96e-12	Control_2000min	Spim08g234680
Spim07g2064504	68.0704	8.8825	1.2381	7.17432	7.27e-13	2.92e-11	Control_4000min	Spim07g206450
Spim04g1233302	42.2408	8.86582	1.19713	7.40592	1.3e-13	6.56e-12	Control_2000min	Spim04g123330
Spim04g1233303	42.2408	8.85755	1.19738	7.39743	1.39e-13	6.41e-12	Control_3000min	Spim04g123330
Spim08g2268503	242.86	8.85735	0.735045	12.0501	1.94e-33	5.46e-31	Control_3000min	Spim08g226850
Spim05g1597704	48.0175	8.85106	1.19344	7.41645	1.2e-13	5.33e-12	Control_4000min	Spim05g159770
Spim12g3475204	38.5407	8.84971	1.20487	7.34496	2.06e-13	8.84e-12	Control_4000min	Spim12g347520
Spim08g2346801	45.0766	8.8341	1.19774	7.37566	1.64e-13	6.02e-12	Control_1000min	Spim08g234680
Spim07g2174702	43.2866	8.83366	1.2017	7.35096	1.97e-13	9.7e-12	Control_2000min	Spim07g217470
Spim08g2268502	242.86	8.8247	0.801585	11.0091	3.46e-28	7.44e-26	Control_2000min	Spim08g226850
Spim02g0467002	52.9872	8.78756	1.22161	7.19342	6.32e-13	2.84e-11	Control_2000min	Spim02g046700
Spim08g226830	97.0782	8.77981	1.3218	6.64233	3.09e-11	7.05e-10	Control_500min	Spim08g226830
Spim08g226850	242.86	8.74706	0.904142	9.67443	3.87e-22	3.54e-20	Control_500min	Spim08g226850
Spim02g0548503	47.9686	8.74298	1.20108	7.27925	3.36e-13	1.46e-11	Control_3000min	Spim02g054850
Spim02g0548504	47.9686	8.73781	1.20089	7.27611	3.44e-13	1.42e-11	Control_4000min	Spim02g054850
Spim12g3475202	38.5407	8.73611	1.20508	7.24937	4.19e-13	1.95e-11	Control_2000min	Spim12g347520
Spim09g2793301	1818.02	8.73448	0.952534	9.16973	4.74e-20	4.04e-18	Control_1000min	Spim09g279330
Spim02g0514403	45.6293	8.71764	1.25853	6.92685	4.3e-12	1.61e-10	Control_3000min	Spim02g051440
Spim12g3475203	38.5407	8.70143	1.20543	7.21852	5.26e-13	2.23e-11	Control_3000min	Spim12g347520
Spim03g0785902	47.3576	8.69754	1.26096	6.89753	5.29e-12	2.04e-10	Control_2000min	Spim03g078590
Spim01g0264702	34.286	8.67911	1.25496	6.91585	4.65e-12	1.81e-10	Control_2000min	Spim01g026470
Spim01g0427201	37.6673	8.63915	1.18951	7.26279	3.79e-13	1.33e-11	Control_1000min	Spim01g042720
Spim02g0571902	49.521	8.61852	1.20457	7.15483	8.38e-13	3.71e-11	Control_2000min	Spim02g057190
Spim04g1233301	42.2408	8.61222	1.19794	7.18918	6.52e-13	2.24e-11	Control_1000min	Spim04g123330
Spim02g0571904	49.521	8.59683	1.20469	7.13614	9.6e-13	3.79e-11	Control_4000min	Spim02g057190
Spim02g051440	45.6293	8.56415	1.25846	6.80527	1.01e-11	2.47e-10	Control_500min	Spim02g051440
Spim04g1175003	313.454	8.56302	0.970408	8.82415	1.1e-18	9.67e-17	Control_3000min	Spim04g117500
Spim12g3573401	829.589	8.55597	0.413915	20.6708	6.34e-95	2.14e-91	Control_1000min	Spim12g357340
Spim07g2139502	50.8603	8.55392	1.20072	7.12398	1.05e-12	4.55e-11	Control_2000min	Spim07g213950
Spim11g3313204	36.6096	8.55381	1.38023	6.19739	5.74e-10	1.48e-08	Control_4000min	Spim11g331320
Spim05g1619702	41.3749	8.54489	1.19923	7.12529	1.04e-12	4.51e-11	Control_2000min	Spim05g161970
Spim01g0427204	37.6673	8.54354	1.1896	7.18184	6.88e-13	2.77e-11	Control_4000min	Spim01g042720
Spim03g0951501	33.8506	8.52466	1.31632	6.47612	9.41e-11	2.29e-09	Control_1000min	Spim03g095150
Spim12g3475201	38.5407	8.51867	1.20586	7.06438	1.61e-12	5.27e-11	Control_1000min	Spim12g347520
Spim01g028960	586.789	8.51858	0.958911	8.8836	6.47e-19	4.16e-17	Control_500min	Spim01g028960
Spim03g090990	123.791	8.50802	1.03727	8.20232	2.36e-16	1.12e-14	Control_500min	Spim03g090990
Spim02g0571903	49.521	8.49538	1.20521	7.04885	1.8e-12	7.11e-11	Control_3000min	Spim02g057190
Spim05g1619701	41.3749	8.49092	1.1996	7.07812	1.46e-12	4.8e-11	Control_1000min	Spim05g161970
Spim09g2523601	26.9883	8.47537	1.2056	7.03001	2.07e-12	6.61e-11	Control_1000min	Spim09g252360
Spim12g357340	829.589	8.46573	0.413527	20.472	3.82e-93	1.26e-89	Control_500min	Spim12g357340
Spim02g0711604	32.4023	8.4568	1.20766	7.00265	2.51e-12	9.41e-11	Control_4000min	Spim02g071160
Spim12g338560	42.0672	8.44544	1.4143	5.97147	2.35e-09	3.97e-08	Control_500min	Spim12g338560
Spim12g347520	38.5407	8.44037	1.20564	7.00072	2.55e-12	6.73e-11	Control_500min	Spim12g347520
Spim10g288000	39.2289	8.4371	1.20886	6.97942	2.96e-12	7.78e-11	Control_500min	Spim10g288000
Spim10g2880001	39.2289	8.43261	1.20933	6.97296	3.1e-12	9.58e-11	Control_1000min	Spim10g288000
Spim03g097920	764.77	8.41897	0.660821	12.7402	3.54e-37	1.08e-34	Control_500min	Spim03g097920
Spim09g2523603	26.9883	8.40032	1.20593	6.96585	3.26e-12	1.25e-10	Control_3000min	Spim09g252360
Spim06g1869304	34.2058	8.37514	1.2339	6.78754	1.14e-11	3.86e-10	Control_4000min	Spim06g186930
Spim09g2523602	26.9883	8.36234	1.20572	6.93553	4.05e-12	1.59e-10	Control_2000min	Spim09g252360
Spim07g2112204	188.103	8.35379	0.688786	12.1283	7.48e-34	1.92e-31	Control_4000min	Spim07g211220
Spim06g186640	30.3081	8.35379	1.23021	6.79057	1.12e-11	2.72e-10	Control_500min	Spim06g186640
Spim02g0711602	32.4023	8.34115	1.20795	6.90521	5.01e-12	1.94e-10	Control_2000min	Spim02g071160
Spim02g0711601	32.4023	8.32858	1.20823	6.8932	5.46e-12	1.63e-10	Control_1000min	Spim02g071160
Spim10g2880003	39.2289	8.31868	1.2098	6.87606	6.15e-12	2.25e-10	Control_3000min	Spim10g288000
Spim03g0785904	47.3576	8.30255	1.26214	6.57817	4.76e-11	1.47e-09	Control_4000min	Spim03g078590
Spim10g2806001	38.6732	8.29536	1.31595	6.30368	2.91e-10	6.49e-09	Control_1000min	Spim10g280600
Spim07g211220	188.103	8.29432	0.563296	14.7246	4.48e-49	2.25e-46	Control_500min	Spim07g211220
Spim01g026470	34.286	8.26655	1.25587	6.58235	4.63e-11	1.04e-09	Control_500min	Spim01g026470
Spim05g1438801	33.1787	8.23547	1.21914	6.75515	1.43e-11	4.03e-10	Control_1000min	Spim05g143880
Spim09g252360	26.9883	8.2256	1.2059	6.82115	9.03e-12	2.22e-10	Control_500min	Spim09g252360
Spim07g2169104	21.038	8.21327	1.22828	6.68679	2.28e-11	7.46e-10	Control_4000min	Spim07g216910
Spim08g2363802	22.2898	8.20441	1.20615	6.80215	1.03e-11	3.81e-10	Control_2000min	Spim08g236380
Spim01g0264701	34.286	8.19617	1.25661	6.52245	6.92e-11	1.73e-09	Control_1000min	Spim01g026470
Spim06g186930	34.2058	8.19283	1.23414	6.63849	3.17e-11	7.22e-10	Control_500min	Spim06g186930
Spim10g2880002	39.2289	8.19209	1.20989	6.77092	1.28e-11	4.65e-10	Control_2000min	Spim10g288000
Spim06g1869301	34.2058	8.17708	1.23473	6.62254	3.53e-11	9.25e-10	Control_1000min	Spim06g186930
Spim08g2363803	22.2898	8.17054	1.20665	6.77126	1.28e-11	4.44e-10	Control_3000min	Spim08g236380
Spim03g0979203	764.77	8.15768	0.565865	14.4163	4.09e-47	2.55e-44	Control_3000min	Spim03g097920
Spim09g2523604	26.9883	8.13179	1.20658	6.73953	1.59e-11	5.3e-10	Control_4000min	Spim09g252360
Spim04g1245203	16.8372	8.09863	1.26069	6.42395	1.33e-10	4.01e-09	Control_3000min	Spim04g124520
Spim01g0376702	56.6457	8.09353	1.24691	6.49088	8.53e-11	2.76e-09	Control_2000min	Spim01g037670
Spim02g0467204	21.1621	8.08128	1.22207	6.6128	3.77e-11	1.18e-09	Control_4000min	Spim02g046720
Spim06g177910	994.848	8.075	0.430988	18.736	2.52e-78	3.88e-75	Control_500min	Spim06g177910
Spim09g2597704	19.3981	8.07108	1.25371	6.43774	1.21e-10	3.5e-09	Control_4000min	Spim09g259770
Spim10g2880004	39.2289	8.06478	1.21044	6.6627	2.69e-11	8.64e-10	Control_4000min	Spim10g288000
Spim04g1245201	16.8372	8.05619	1.26075	6.38998	1.66e-10	3.85e-09	Control_1000min	Spim04g124520
Spim05g152520	23.4684	8.05207	1.2336	6.52728	6.7e-11	1.46e-09	Control_500min	Spim05g152520
Spim07g2076804	17.8459	8.05035	1.7265	4.66282	3.12e-06	3.71e-05	Control_4000min	Spim07g207680
Spim08g2268602	141.915	8.03705	0.778674	10.3215	5.64e-25	9.4e-23	Control_2000min	Spim08g226860
Spim01g0050302	14.9397	8.00489	1.38471	5.7809	7.43e-09	1.75e-07	Control_2000min	Spim01g005030
Spim08g2363801	22.2898	7.99911	1.20724	6.62595	3.45e-11	9.06e-10	Control_1000min	Spim08g236380
Spim02g0514303	153.784	7.99861	0.920603	8.68845	3.67e-18	3.02e-16	Control_3000min	Spim02g051430
Spim07g2139503	50.8603	7.99558	1.20304	6.64615	3.01e-11	9.9e-10	Control_3000min	Spim07g213950
Spim09g2668404	16.4546	7.98918	1.24707	6.40637	1.49e-10	4.27e-09	Control_4000min	Spim09g266840
Spim05g1471004	55.0968	7.98778	1.05014	7.60639	2.82e-14	1.38e-12	Control_4000min	Spim05g147100
Spim03g0979202	764.77	7.97862	0.602128	13.2507	4.47e-40	1.89e-37	Control_2000min	Spim03g097920
Spim01g0088204	13.0905	7.97473	1.34866	5.9131	3.36e-09	7.61e-08	Control_4000min	Spim01g008820
Spim01g015370	19.7589	7.96512	1.23344	6.45766	1.06e-10	2.25e-09	Control_500min	Spim01g015370
Spim07g2169103	21.038	7.95853	1.22958	6.47254	9.64e-11	2.97e-09	Control_3000min	Spim07g216910
Spim04g124520	16.8372	7.94129	1.2606	6.29962	2.98e-10	5.86e-09	Control_500min	Spim04g124520
Spim12g3537804	127.01	7.9332	0.884785	8.96624	3.07e-19	2.56e-17	Control_4000min	Spim12g353780
Spim08g2268604	141.915	7.92234	0.709179	11.1712	5.64e-29	1.02e-26	Control_4000min	Spim08g226860
Spim11g324610	16.0624	7.92	1.30187	6.08354	1.18e-09	2.09e-08	Control_500min	Spim11g324610
Spim05g1525202	23.4684	7.91977	1.23444	6.41569	1.4e-10	4.38e-09	Control_2000min	Spim05g152520
Spim05g1525203	23.4684	7.91926	1.23488	6.41299	1.43e-10	4.3e-09	Control_3000min	Spim05g152520
Spim11g3246202	17.0415	7.9148	1.23795	6.39345	1.62e-10	5.03e-09	Control_2000min	Spim11g324620
Spim01g0330904	5.93261	7.91273	1.52732	5.18081	2.21e-07	3.44e-06	Control_4000min	Spim01g033090
Spim06g1714504	54.7529	7.90651	1.23718	6.39073	1.65e-10	4.7e-09	Control_4000min	Spim06g171450
Spim01g042720	37.6673	7.89843	1.18859	6.64521	3.03e-11	6.92e-10	Control_500min	Spim01g042720
Spim02g046720	21.1621	7.89136	1.2224	6.45561	1.08e-10	2.28e-09	Control_500min	Spim02g046720
Spim04g1207904	19.1085	7.87849	1.24564	6.32486	2.53e-10	6.95e-09	Control_4000min	Spim04g120790
Spim04g1207903	19.1085	7.8657	1.24604	6.31256	2.74e-10	7.93e-09	Control_3000min	Spim04g120790
Spim03g0781601	148.542	7.85098	1.23355	6.36456	1.96e-10	4.47e-09	Control_1000min	Spim03g078160
Spim05g143880	33.1787	7.84757	1.22004	6.43222	1.26e-10	2.63e-09	Control_500min	Spim05g143880
Spim09g2668402	16.4546	7.83368	1.24762	6.2789	3.41e-10	1e-08	Control_2000min	Spim09g266840
Spim05g1471003	55.0968	7.83141	1.34385	5.82758	5.62e-09	1.28e-07	Control_3000min	Spim05g147100
Spim02g0467201	21.1621	7.82913	1.22337	6.39963	1.56e-10	3.64e-09	Control_1000min	Spim02g046720
Spim01g0156302	25.2857	7.82246	1.2205	6.4092	1.46e-10	4.56e-09	Control_2000min	Spim01g015630
Spim04g1413302	12.3191	7.82006	1.73629	4.50389	6.67e-06	8.26e-05	Control_2000min	Spim04g141330
Spim06g171450	54.7529	7.81661	1.23712	6.31842	2.64e-10	5.23e-09	Control_500min	Spim06g171450
Spim04g128440	120.275	7.80834	0.859802	9.08155	1.07e-19	7.48e-18	Control_500min	Spim04g128440
Spim05g1619703	41.3749	7.79806	1.19893	6.50419	7.81e-11	2.43e-09	Control_3000min	Spim05g161970
Spim07g2112303	25.0156	7.79589	1.23943	6.28989	3.18e-10	9.09e-09	Control_3000min	Spim07g211230
Spim07g2112202	188.103	7.77644	0.596575	13.0351	7.72e-39	3.21e-36	Control_2000min	Spim07g211220
Spim05g1623302	8.63468	7.77352	1.31338	5.91874	3.24e-09	8.2e-08	Control_2000min	Spim05g162330
Spim03g0967104	116.767	7.7602	0.760739	10.2009	1.97e-24	2.6e-22	Control_4000min	Spim03g096710
Spim08g2363804	22.2898	7.75622	1.20807	6.42032	1.36e-10	3.9e-09	Control_4000min	Spim08g236380
Spim07g216970	58.7466	7.73942	1.21435	6.37329	1.85e-10	3.76e-09	Control_500min	Spim07g216970
Spim01g0012603	19.6161	7.73745	1.42403	5.43347	5.53e-08	1.04e-06	Control_3000min	Spim01g001260
Spim05g1525204	23.4684	7.73249	1.23538	6.25919	3.87e-10	1.03e-08	Control_4000min	Spim05g152520
Spim01g0427202	37.6673	7.72729	1.18918	6.49798	8.14e-11	2.65e-09	Control_2000min	Spim01g042720
Spim09g266840	16.4546	7.72436	1.24774	6.19069	5.99e-10	1.13e-08	Control_500min	Spim09g266840
Spim08g236380	22.2898	7.71985	1.20777	6.3918	1.64e-10	3.35e-09	Control_500min	Spim08g236380
Spim03g095140	12.6147	7.71404	1.35164	5.70719	1.15e-08	1.74e-07	Control_500min	Spim03g095140
Spim09g2793302	1818.02	7.69426	0.768491	10.0122	1.35e-23	2.04e-21	Control_2000min	Spim09g279330
Spim04g1207902	19.1085	7.67785	1.24646	6.15975	7.29e-10	2.05e-08	Control_2000min	Spim04g120790
Spim01g0339402	66.2265	7.66452	1.69104	4.53244	5.83e-06	7.31e-05	Control_2000min	Spim01g033940
Spim01g0153702	19.7589	7.6644	1.23512	6.20539	5.46e-10	1.56e-08	Control_2000min	Spim01g015370
Spim09g2598102	6.70899	7.65633	1.36572	5.6061	2.07e-08	4.47e-07	Control_2000min	Spim09g259810
Spim01g0153704	19.7589	7.65167	1.2353	6.1942	5.86e-10	1.5e-08	Control_4000min	Spim01g015370
Spim03g1037801	102.441	7.64822	0.850437	8.99327	2.4e-19	1.91e-17	Control_1000min	Spim03g103780
Spim07g2112203	188.103	7.64187	0.564059	13.548	8.14e-42	3.71e-39	Control_3000min	Spim07g211220
Spim01g0050304	14.9397	7.61056	1.38644	5.48926	4.04e-08	7.39e-07	Control_4000min	Spim01g005030
Spim01g0247104	10.2592	7.60603	1.66203	4.57636	4.73e-06	5.35e-05	Control_4000min	Spim01g024710
Spim11g3164503	175.059	7.5968	0.596379	12.7382	3.63e-37	1.34e-34	Control_3000min	Spim11g316450
Spim01g0153701	19.7589	7.59396	1.23589	6.14452	8.02e-10	1.66e-08	Control_1000min	Spim01g015370
Spim06g1714501	54.7529	7.59358	1.23897	6.12896	8.85e-10	1.81e-08	Control_1000min	Spim06g171450
Spim07g213950	50.8603	7.5903	1.20407	6.30387	2.9e-10	5.71e-09	Control_500min	Spim07g213950
Spim05g1506901	30.9669	7.58786	1.22429	6.19775	5.73e-10	1.22e-08	Control_1000min	Spim05g150690
Spim09g259770	19.3981	7.58602	1.25534	6.04299	1.51e-09	2.63e-08	Control_500min	Spim09g259770
Spim06g1714502	54.7529	7.58405	1.23861	6.12305	9.18e-10	2.54e-08	Control_2000min	Spim06g171450
Spim05g1525201	23.4684	7.56745	1.23653	6.11992	9.36e-10	1.91e-08	Control_1000min	Spim05g152520
Spim11g3246204	17.0415	7.55864	1.23977	6.09684	1.08e-09	2.67e-08	Control_4000min	Spim11g324620
Spim04g1174904	190.406	7.54703	0.726279	10.3914	2.71e-25	3.76e-23	Control_4000min	Spim04g117490
Spim11g3246203	17.0415	7.54692	1.24027	6.08488	1.17e-09	3.01e-08	Control_3000min	Spim11g324620
Spim11g3166802	37.9255	7.53334	1.23461	6.10179	1.05e-09	2.88e-08	Control_2000min	Spim11g316680
Spim09g2793304	1818.02	7.53287	0.694892	10.8404	2.22e-27	3.57e-25	Control_4000min	Spim09g279330
Spim07g2204301	17.4567	7.52718	1.23036	6.11786	9.48e-10	1.93e-08	Control_1000min	Spim07g220430
Spim09g2598104	6.70899	7.51451	1.36653	5.49896	3.82e-08	7.03e-07	Control_4000min	Spim09g259810
Spim09g2668401	16.4546	7.51033	1.24964	6.00998	1.86e-09	3.65e-08	Control_1000min	Spim09g266840
Spim11g324620	17.0415	7.50988	1.23947	6.05896	1.37e-09	2.41e-08	Control_500min	Spim11g324620
Spim03g0967101	116.767	7.49463	1.15059	6.51375	7.33e-11	1.83e-09	Control_1000min	Spim03g096710
Spim10g300470	186.082	7.49298	1.38328	5.41681	6.07e-08	8.07e-07	Control_500min	Spim10g300470
Spim02g0467202	21.1621	7.48956	1.22474	6.11521	9.64e-10	2.66e-08	Control_2000min	Spim02g046720
Spim01g0043304	68.5429	7.48797	0.848313	8.8269	1.08e-18	8.55e-17	Control_4000min	Spim01g004330
Spim04g134340	574.389	7.48372	0.347672	21.5252	9.04e-103	3.49e-99	Control_500min	Spim04g134340
Spim03g0785903	47.3576	7.47273	1.26195	5.92156	3.19e-09	7.59e-08	Control_3000min	Spim03g078590
Spim04g131230	8.07653	7.45259	1.31248	5.67823	1.36e-08	2.03e-07	Control_500min	Spim04g131230
Spim06g1970502	35.2027	7.43169	1.48648	4.99951	5.75e-07	9.24e-06	Control_2000min	Spim06g197050
Spim11g3246102	16.0624	7.40864	1.30463	5.67875	1.36e-08	3.04e-07	Control_2000min	Spim11g324610
Spim09g2521003	15.0169	7.39948	1.24741	5.9319	2.99e-09	7.2e-08	Control_3000min	Spim09g252100
Spim03g078590	47.3576	7.39759	1.11339	6.64423	3.05e-11	6.96e-10	Control_500min	Spim03g078590
Spim05g155970	11.8972	7.39467	1.2947	5.71148	1.12e-08	1.7e-07	Control_500min	Spim05g155970
Spim06g1866402	30.3081	7.37979	1.23049	5.99743	2e-09	5.28e-08	Control_2000min	Spim06g186640
Spim09g2521002	15.0169	7.37576	1.24693	5.91516	3.32e-09	8.35e-08	Control_2000min	Spim09g252100
Spim02g0711603	32.4023	7.37258	1.20831	6.10158	1.05e-09	2.73e-08	Control_3000min	Spim02g071160
Spim08g2268603	141.915	7.3687	0.590682	12.4749	1.02e-35	3.11e-33	Control_3000min	Spim08g226860
Spim03g078160	148.542	7.36295	1.23526	5.96063	2.51e-09	4.22e-08	Control_500min	Spim03g078160
Spim09g2598103	6.70899	7.35967	1.36779	5.3807	7.42e-08	1.36e-06	Control_3000min	Spim09g259810
Spim01g0153703	19.7589	7.34777	1.23754	5.93741	2.9e-09	6.97e-08	Control_3000min	Spim01g015370
Spim08g2287801	23.169	7.34069	1.30935	5.60635	2.07e-08	3.4e-07	Control_1000min	Spim08g228780
Spim03g1074803	103.739	7.336	1.38964	5.27907	1.3e-07	2.26e-06	Control_3000min	Spim03g107480
Spim04g1343404	574.389	7.32923	0.307504	23.8346	1.46e-125	8.65e-122	Control_4000min	Spim04g134340
Spim07g211230	25.0156	7.32248	1.08853	6.72696	1.73e-11	4.12e-10	Control_500min	Spim07g211230
Spim04g1174902	190.406	7.31377	0.904059	8.08993	5.97e-16	4.05e-14	Control_2000min	Spim04g117490
Spim04g1131702	5.58476	7.30764	1.45402	5.02581	5.01e-07	8.17e-06	Control_2000min	Spim04g113170
Spim09g2521001	15.0169	7.29834	1.24791	5.84844	4.96e-09	9.07e-08	Control_1000min	Spim09g252100
Spim08g2268601	141.915	7.2978	0.656668	11.1134	1.08e-28	2.01e-26	Control_1000min	Spim08g226860
Spim02g0467203	21.1621	7.29085	1.22664	5.94376	2.79e-09	6.72e-08	Control_3000min	Spim02g046720
Spim05g1438804	33.1787	7.27291	1.22365	5.94362	2.79e-09	6.43e-08	Control_4000min	Spim05g143880
Spim04g1175004	313.454	7.26993	0.720642	10.0881	6.23e-24	8.02e-22	Control_4000min	Spim04g117500
Spim02g0720901	140.267	7.26396	0.745674	9.74147	2.01e-22	2.26e-20	Control_1000min	Spim02g072090
Spim04g141330	12.3191	7.24675	1.73816	4.1692	3.06e-05	0.000224103	Control_500min	Spim04g141330
Spim09g2521004	15.0169	7.24621	1.24789	5.80679	6.37e-09	1.37e-07	Control_4000min	Spim09g252100
Spim02g072090	140.267	7.24341	0.67291	10.7643	5.07e-27	8.21e-25	Control_500min	Spim02g072090
Spim11g316450	175.059	7.24201	0.596666	12.1375	6.69e-34	1.61e-31	Control_500min	Spim11g316450
Spim09g252100	15.0169	7.22834	1.24733	5.79507	6.83e-09	1.08e-07	Control_500min	Spim09g252100
Spim05g1691904	22.8079	7.22767	1.28098	5.64231	1.68e-08	3.36e-07	Control_4000min	Spim05g169190
Spim12g3410201	350.688	7.2253	0.701368	10.3017	6.92e-25	9.69e-23	Control_1000min	Spim12g341020
Spim03g103780	102.441	7.21992	0.740472	9.75044	1.84e-22	1.77e-20	Control_500min	Spim03g103780
Spim07g2112201	188.103	7.21812	0.454649	15.8762	9.26e-57	6.26e-54	Control_1000min	Spim07g211220
Spim09g2762402	7.45661	7.21052	1.62688	4.4321	9.33e-06	0.00011139	Control_2000min	Spim09g276240
Spim04g134850	9.92025	7.1941	1.26472	5.68831	1.28e-08	1.93e-07	Control_500min	Spim04g134850
Spim11g3246101	16.0624	7.18516	1.30651	5.49951	3.81e-08	5.97e-07	Control_1000min	Spim11g324610
Spim04g1343402	574.389	7.18394	0.325714	22.056	8.37e-108	3.96e-104	Control_2000min	Spim04g134340
Spim02g0514304	153.784	7.18192	0.710439	10.1091	5.03e-24	6.62e-22	Control_4000min	Spim02g051430
Spim02g0514302	153.784	7.17099	0.643255	11.148	7.33e-29	1.72e-26	Control_2000min	Spim02g051430
Spim04g1245202	16.8372	7.1574	1.26512	5.65749	1.54e-08	3.41e-07	Control_2000min	Spim04g124520
Spim03g0951503	33.8506	7.13905	1.31969	5.40963	6.32e-08	1.17e-06	Control_3000min	Spim03g095150
Spim05g1471001	55.0968	7.12868	1.0463	6.81322	9.54e-12	2.75e-10	Control_1000min	Spim05g147100
Spim01g0228804	272.772	7.09462	0.450749	15.7396	8.09e-56	4.46e-53	Control_4000min	Spim01g022880
Spim05g1506902	30.9669	7.09374	1.2257	5.78749	7.14e-09	1.69e-07	Control_2000min	Spim05g150690
Spim09g2668403	16.4546	7.09208	1.25264	5.66169	1.5e-08	3.15e-07	Control_3000min	Spim09g266840
Spim11g3253203	7.57085	7.08786	1.25247	5.65912	1.52e-08	3.19e-07	Control_3000min	Spim11g325320
Spim05g1619704	41.3749	7.08661	1.04437	6.78556	1.16e-11	3.9e-10	Control_4000min	Spim05g161970
Spim07g2169101	21.038	7.08565	1.23466	5.73897	9.53e-09	1.67e-07	Control_1000min	Spim07g216910
Spim09g279330	1818.02	7.08343	0.745044	9.50739	1.95e-21	1.65e-19	Control_500min	Spim09g279330
Spim02g0514404	45.6293	7.06391	1.10712	6.38042	1.77e-10	4.99e-09	Control_4000min	Spim02g051440
Spim09g2597702	19.3981	7.0539	1.25909	5.60237	2.11e-08	4.55e-07	Control_2000min	Spim09g259770
Spim04g1312302	8.07653	7.04747	1.31546	5.35741	8.44e-08	1.63e-06	Control_2000min	Spim04g131230
Spim03g0951402	12.6147	7.04501	1.35866	5.18527	2.16e-07	3.8e-06	Control_2000min	Spim03g095140
Spim04g1413203	11.4041	7.03995	1.26663	5.55803	2.73e-08	5.47e-07	Control_3000min	Spim04g141320
Spim03g0911401	7.9533	7.0397	1.26606	5.56032	2.69e-08	4.34e-07	Control_1000min	Spim03g091140
Spim04g1207901	19.1085	7.03083	1.25107	5.61987	1.91e-08	3.17e-07	Control_1000min	Spim04g120790
Spim07g2218102	43.044	7.02248	1.04653	6.71026	1.94e-11	6.93e-10	Control_2000min	Spim07g221810
Spim05g147100	55.0968	7.02109	1.34731	5.2112	1.88e-07	2.26e-06	Control_500min	Spim05g147100
Spim11g3246104	16.0624	7.01548	1.30736	5.36614	8.04e-08	1.38e-06	Control_4000min	Spim11g324610
Spim04g1343401	574.389	7.00525	0.297609	23.5385	1.65e-122	9.75e-119	Control_1000min	Spim04g134340
Spim11g3246103	16.0624	6.99111	1.30814	5.34431	9.08e-08	1.63e-06	Control_3000min	Spim11g324610
Spim05g144100	10.6113	6.99109	1.26866	5.51059	3.58e-08	4.97e-07	Control_500min	Spim05g144100
Spim09g252590	98.5594	6.97904	1.55381	4.49158	7.07e-06	6.06e-05	Control_500min	Spim09g252590
Spim09g2640303	43.5691	6.97403	1.06162	6.56922	5.06e-11	1.62e-09	Control_3000min	Spim09g264030
Spim01g0158203	5.58123	6.96692	1.43599	4.85166	1.22e-06	1.72e-05	Control_3000min	Spim01g015820
Spim08g2388703	8.43351	6.96391	1.25466	5.55042	2.85e-08	5.68e-07	Control_3000min	Spim08g238870
Spim02g051430	153.784	6.9542	0.671614	10.3545	3.99e-25	5.47e-23	Control_500min	Spim02g051430
Spim10g2966603	7.09714	6.94931	1.29906	5.3495	8.82e-08	1.59e-06	Control_3000min	Spim10g296660
Spim01g0289601	586.789	6.93883	0.782479	8.86776	7.46e-19	5.49e-17	Control_1000min	Spim01g028960
Spim10g280430	272.947	6.93882	0.493306	14.066	6.15e-45	2.54e-42	Control_500min	Spim10g280430
Spim08g2388704	8.43351	6.93704	1.25421	5.531	3.18e-08	5.98e-07	Control_4000min	Spim08g238870
Spim09g2793303	1818.02	6.93112	0.664301	10.4337	1.74e-25	3.05e-23	Control_3000min	Spim09g279330
Spim01g0050303	14.9397	6.91568	1.38558	4.99117	6e-07	9.04e-06	Control_3000min	Spim01g005030
Spim05g1663404	10.7209	6.91397	1.2936	5.34475	9.05e-08	1.54e-06	Control_4000min	Spim05g166340
Spim05g1441004	10.6113	6.91122	1.2701	5.44147	5.28e-08	9.45e-07	Control_4000min	Spim05g144100
Spim08g2404804	39.7104	6.8945	1.33154	5.17784	2.24e-07	3.49e-06	Control_4000min	Spim08g240480
Spim04g1343403	574.389	6.86709	0.276728	24.8153	6.12e-136	4.83e-132	Control_3000min	Spim04g134340
Spim09g2527901	10.6542	6.86103	1.25202	5.47996	4.25e-08	6.62e-07	Control_1000min	Spim09g252790
Spim08g2411201	6.24859	6.85455	1.32606	5.16912	2.35e-07	3.19e-06	Control_1000min	Spim08g241120
Spim11g3246201	17.0415	6.85352	1.24521	5.50391	3.71e-08	5.84e-07	Control_1000min	Spim11g324620
Spim10g2945304	8.71742	6.85099	1.24644	5.49645	3.88e-08	7.11e-07	Control_4000min	Spim10g294530
Spim04g1413202	11.4041	6.83785	1.26747	5.39489	6.86e-08	1.36e-06	Control_2000min	Spim04g141320
Spim05g1559703	11.8972	6.83295	1.29998	5.25619	1.47e-07	2.53e-06	Control_3000min	Spim05g155970
Spim04g1413204	11.4041	6.82744	1.26774	5.38551	7.22e-08	1.25e-06	Control_4000min	Spim04g141320
Spim04g1348502	9.92025	6.82729	1.26808	5.38398	7.29e-08	1.43e-06	Control_2000min	Spim04g134850
Spim07g2112302	25.0156	6.82695	1.09021	6.26207	3.8e-10	1.11e-08	Control_2000min	Spim07g211230
Spim12g341020	350.688	6.8185	0.761733	8.95131	3.51e-19	2.33e-17	Control_500min	Spim12g341020
Spim11g3166804	37.9255	6.8158	1.08419	6.28655	3.25e-10	8.74e-09	Control_4000min	Spim11g316680
Spim02g0514402	45.6293	6.81491	0.941707	7.23677	4.6e-13	2.12e-11	Control_2000min	Spim02g051440
Spim06g1847702	14.1258	6.81416	1.41512	4.81527	1.47e-06	2.17e-05	Control_2000min	Spim06g184770
Spim06g1779104	994.848	6.80607	0.332361	20.478	3.39e-93	6.68e-90	Control_4000min	Spim06g177910
Spim05g150170	50.8592	6.80594	0.874354	7.78397	7.03e-15	2.65e-13	Control_500min	Spim05g150170
Spim11g3253201	7.57085	6.80291	1.25473	5.42179	5.9e-08	9.01e-07	Control_1000min	Spim11g325320
Spim05g1510801	15.6074	6.80144	1.26388	5.3814	7.39e-08	1.11e-06	Control_1000min	Spim05g151080
Spim09g2781603	180.932	6.79181	1.51548	4.48163	7.41e-06	8.71e-05	Control_3000min	Spim09g278160
Spim05g1441003	10.6113	6.79157	1.27187	5.33981	9.3e-08	1.66e-06	Control_3000min	Spim05g144100
Spim10g3080204	16.7723	6.78326	1.29413	5.24157	1.59e-07	2.55e-06	Control_4000min	Spim10g308020
Spim01g0158204	5.58123	6.78085	1.43687	4.71918	2.37e-06	2.9e-05	Control_4000min	Spim01g015820
Spim01g0330901	5.93261	6.77671	1.53367	4.41861	9.93e-06	9.41e-05	Control_1000min	Spim01g033090
Spim07g2215201	6.06984	6.7736	1.43613	4.71655	2.4e-06	2.64e-05	Control_1000min	Spim07g221520
Spim04g1175002	313.454	6.7696	0.802344	8.43728	3.25e-17	2.62e-15	Control_2000min	Spim04g117500
Spim01g0008601	183.979	6.76554	0.757383	8.93278	4.15e-19	3.17e-17	Control_1000min	Spim01g000860
Spim01g0427203	37.6673	6.74506	1.03398	6.52342	6.87e-11	2.15e-09	Control_3000min	Spim01g042720
Spim03g091140	7.9533	6.74347	1.26719	5.32161	1.03e-07	1.3e-06	Control_500min	Spim03g091140
Spim09g2580403	14.7354	6.72402	1.30408	5.15615	2.52e-07	4.15e-06	Control_3000min	Spim09g258040
Spim03g0992704	7.79226	6.72309	1.74659	3.84926	0.000118474	0.000893081	Control_4000min	Spim03g099270
Spim10g294530	8.71742	6.71402	1.24675	5.38521	7.24e-08	9.49e-07	Control_500min	Spim10g294530
Spim12g3462804	137.23	6.70776	0.579824	11.5686	5.94e-31	1.26e-28	Control_4000min	Spim12g346280
Spim01g005030	14.9397	6.69829	1.3915	4.81372	1.48e-06	1.49e-05	Control_500min	Spim01g005030
Spim07g2198404	7.49811	6.69643	1.27966	5.23298	1.67e-07	2.67e-06	Control_4000min	Spim07g219840
Spim06g1869302	34.2058	6.69362	1.08281	6.1817	6.34e-10	1.8e-08	Control_2000min	Spim06g186930
Spim06g1782703	8.11867	6.68993	1.29451	5.16793	2.37e-07	3.92e-06	Control_3000min	Spim06g178270
Spim08g2327303	6.40955	6.68966	1.39201	4.80576	1.54e-06	2.13e-05	Control_3000min	Spim08g232730
Spim04g120800	6.85142	6.68885	1.26337	5.29444	1.19e-07	1.5e-06	Control_500min	Spim04g120800
Spim08g2439603	6.12333	6.6841	1.61346	4.14272	3.43e-05	0.000338774	Control_3000min	Spim08g243960
Spim01g0156301	25.2857	6.68356	1.06628	6.26814	3.65e-10	7.99e-09	Control_1000min	Spim01g015630
Spim05g1529304	6.30324	6.67003	1.73685	3.84031	0.00012288	0.000921043	Control_4000min	Spim05g152930
Spim01g022880	272.772	6.66884	0.335308	19.8887	5.1e-88	1.31e-84	Control_500min	Spim01g022880
Spim09g2527904	10.6542	6.66825	1.25328	5.32066	1.03e-07	1.74e-06	Control_4000min	Spim09g252790
Spim01g0228803	272.772	6.66655	0.35957	18.5404	9.75e-77	1.54e-73	Control_3000min	Spim01g022880
Spim08g2410803	7.01129	6.6638	1.30829	5.09351	3.52e-07	5.56e-06	Control_3000min	Spim08g241080
Spim09g2669104	7.24054	6.66294	1.37365	4.85053	1.23e-06	1.62e-05	Control_4000min	Spim09g266910
Spim03g0951504	33.8506	6.66047	1.32809	5.01509	5.3e-07	7.59e-06	Control_4000min	Spim03g095150
Spim07g2169102	21.038	6.65761	1.23072	5.40952	6.32e-08	1.26e-06	Control_2000min	Spim07g216910
Spim11g3253204	7.57085	6.65439	1.25559	5.29981	1.16e-07	1.92e-06	Control_4000min	Spim11g325320
Spim04g141320	11.4041	6.6313	1.26858	5.22733	1.72e-07	2.09e-06	Control_500min	Spim04g141320
Spim07g2218104	43.044	6.63097	1.04682	6.33441	2.38e-10	6.57e-09	Control_4000min	Spim07g221810
Spim08g2396001	12.433	6.63023	1.28499	5.15976	2.47e-07	3.34e-06	Control_1000min	Spim08g239600
Spim02g0514301	153.784	6.62757	0.674556	9.82508	8.78e-23	1.04e-20	Control_1000min	Spim02g051430
Spim04g1413201	11.4041	6.62486	1.27026	5.21535	1.83e-07	2.53e-06	Control_1000min	Spim04g141320
Spim10g2928604	15.7558	6.61596	1.31232	5.04142	4.62e-07	6.69e-06	Control_4000min	Spim10g292860
Spim08g233350	8.8208	6.61024	1.61085	4.10357	4.07e-05	0.000289895	Control_500min	Spim08g233350
Spim10g2966602	7.09714	6.59496	1.30137	5.06769	4.03e-07	6.73e-06	Control_2000min	Spim10g296660
Spim04g1160103	15.1346	6.59184	1.28694	5.12209	3.02e-07	4.86e-06	Control_3000min	Spim04g116010
Spim03g0967103	116.767	6.58826	0.764507	8.61766	6.83e-18	5.43e-16	Control_3000min	Spim03g096710
Spim12g3565503	60.5911	6.58658	1.46188	4.50556	6.62e-06	7.89e-05	Control_3000min	Spim12g356550
Spim05g1632803	5.59631	6.57386	1.45678	4.51258	6.4e-06	7.67e-05	Control_3000min	Spim05g163280
Spim07g2198402	7.49811	6.57134	1.28069	5.13111	2.88e-07	4.94e-06	Control_2000min	Spim07g219840
Spim10g303070	24.1973	6.54688	1.48559	4.40693	1.05e-05	8.62e-05	Control_500min	Spim10g303070
Spim05g1635604	6.83538	6.52749	1.38375	4.71724	2.39e-06	2.92e-05	Control_4000min	Spim05g163560
Spim03g0911404	7.9533	6.52683	1.27029	5.13808	2.78e-07	4.22e-06	Control_4000min	Spim03g091140
Spim02g0701004	54.4268	6.52126	0.850207	7.67021	1.72e-14	8.7e-13	Control_4000min	Spim02g070100
Spim02g0578301	320.915	6.51971	0.761713	8.55927	1.14e-17	7.04e-16	Control_1000min	Spim02g057830
Spim10g3080201	16.7723	6.51837	1.30355	5.00047	5.72e-07	7.22e-06	Control_1000min	Spim10g308020
Spim06g194340	16.2536	6.51563	1.5229	4.27844	1.88e-05	0.000145305	Control_500min	Spim06g194340
Spim12g3537802	127.01	6.51309	0.588751	11.0626	1.91e-28	4.26e-26	Control_2000min	Spim12g353780
Spim12g3537801	127.01	6.50309	0.587896	11.0616	1.93e-28	3.48e-26	Control_1000min	Spim12g353780
Spim07g2198403	7.49811	6.50107	1.28256	5.06884	4e-07	6.25e-06	Control_3000min	Spim07g219840
Spim05g1441001	10.6113	6.49999	1.2747	5.09924	3.41e-07	4.48e-06	Control_1000min	Spim05g144100
Spim09g2793603	44.6675	6.49879	1.57143	4.13559	3.54e-05	0.000348444	Control_3000min	Spim09g279360
Spim10g3025801	5.92055	6.4962	1.31025	4.95799	7.12e-07	8.78e-06	Control_1000min	Spim10g302580
Spim10g3016003	21.8042	6.49293	1.21565	5.34112	9.24e-08	1.65e-06	Control_3000min	Spim10g301600
Spim04g1285401	21.5719	6.48881	1.22258	5.30746	1.11e-07	1.59e-06	Control_1000min	Spim04g128540
Spim05g1471002	55.0968	6.47772	0.907813	7.13552	9.64e-13	4.23e-11	Control_2000min	Spim05g147100
Spim03g095150	33.8506	6.47137	0.831137	7.78616	6.91e-15	2.62e-13	Control_500min	Spim03g095150
Spim10g2945301	8.71742	6.46448	1.25106	5.16722	2.38e-07	3.22e-06	Control_1000min	Spim10g294530
Spim08g242790	20.6258	6.45983	1.15863	5.57541	2.47e-08	3.53e-07	Control_500min	Spim08g242790
Spim11g311840	15.3657	6.45236	1.22064	5.28604	1.25e-07	1.56e-06	Control_500min	Spim11g311840
Spim02g0514401	45.6293	6.45118	1.11763	5.77219	7.82e-09	1.39e-07	Control_1000min	Spim02g051440
Spim01g0088203	13.0905	6.45068	1.35961	4.74451	2.09e-06	2.79e-05	Control_3000min	Spim01g008820
Spim07g2204602	15.439	6.44599	1.22481	5.26286	1.42e-07	2.61e-06	Control_2000min	Spim07g220460
Spim01g0156303	25.2857	6.44065	1.06863	6.02704	1.67e-09	4.2e-08	Control_3000min	Spim01g015630
Spim07g2169402	4.59848	6.43471	1.51385	4.25058	2.13e-05	0.000232152	Control_2000min	Spim07g216940
Spim07g2154202	6.49439	6.43027	1.30317	4.93431	8.04e-07	1.25e-05	Control_2000min	Spim07g215420
Spim07g2112304	25.0156	6.4298	1.09431	5.87564	4.21e-09	9.39e-08	Control_4000min	Spim07g211230
Spim07g215420	6.49439	6.42857	1.3023	4.93632	7.96e-07	8.5e-06	Control_500min	Spim07g215420
Spim08g2439601	6.12333	6.42581	1.61552	3.97755	6.96e-05	0.000529611	Control_1000min	Spim08g243960
Spim12g3436704	116.829	6.42423	0.504423	12.7358	3.74e-37	1.16e-34	Control_4000min	Spim12g343670
Spim10g2945303	8.71742	6.41825	1.25189	5.12685	2.95e-07	4.76e-06	Control_3000min	Spim10g294530
Spim05g1510803	15.6074	6.41761	1.26827	5.06011	4.19e-07	6.5e-06	Control_3000min	Spim05g151080
Spim06g1779103	994.848	6.41316	0.343164	18.6883	6.16e-78	1.04e-74	Control_3000min	Spim06g177910
Spim04g1348503	9.92025	6.40134	1.26481	5.06112	4.17e-07	6.47e-06	Control_3000min	Spim04g134850
Spim12g3565504	60.5911	6.39561	1.46305	4.37143	1.23e-05	0.00012588	Control_4000min	Spim12g356550
Spim08g2333502	8.8208	6.39433	1.61333	3.96343	7.39e-05	0.000683111	Control_2000min	Spim08g233350
Spim06g1779102	994.848	6.39412	0.315082	20.2935	1.47e-91	4.96e-88	Control_2000min	Spim06g177910
Spim12g3537803	127.01	6.39215	0.589289	10.8472	2.06e-27	3.92e-25	Control_3000min	Spim12g353780
Spim04g140850	227.28	6.38488	1.52548	4.18548	2.85e-05	0.000210154	Control_500min	Spim04g140850
Spim04g1229902	6.51437	6.37935	1.36036	4.68946	2.74e-06	3.73e-05	Control_2000min	Spim04g122990
Spim12g3573302	171.096	6.37891	1.2436	5.1294	2.91e-07	4.97e-06	Control_2000min	Spim12g357330
Spim05g151080	15.6074	6.37037	1.26665	5.02933	4.92e-07	5.46e-06	Control_500min	Spim05g151080
Spim10g289220	21.2739	6.36951	1.5253	4.17591	2.97e-05	0.000218289	Control_500min	Spim10g289220
Spim09g2527903	10.6542	6.36933	1.25762	5.06459	4.09e-07	6.37e-06	Control_3000min	Spim09g252790
Spim01g0228802	272.772	6.36865	0.328948	19.3607	1.66e-83	4.36e-80	Control_2000min	Spim01g022880
Spim08g2411202	6.24859	6.36691	1.33013	4.78667	1.7e-06	2.45e-05	Control_2000min	Spim08g241120
Spim05g1441002	10.6113	6.35963	1.27541	4.98635	6.15e-07	9.79e-06	Control_2000min	Spim05g144100
Spim02g057420	5.95681	6.35813	1.32613	4.7945	1.63e-06	1.62e-05	Control_500min	Spim02g057420
Spim10g296660	7.09714	6.35535	1.30302	4.87739	1.07e-06	1.12e-05	Control_500min	Spim10g296660
Spim03g0974304	5.2456	6.35051	1.59619	3.97853	6.93e-05	0.000566245	Control_4000min	Spim03g097430
Spim05g155960	5.24033	6.34443	1.4583	4.35057	1.36e-05	0.00010875	Control_500min	Spim05g155960
Spim10g2868603	4.0855	6.33835	1.4143	4.48162	7.41e-06	8.71e-05	Control_3000min	Spim10g286860
Spim01g0378604	3.19187	6.33349	1.47912	4.28193	1.85e-05	0.000179003	Control_4000min	Spim01g037860
Spim02g057670	8.69571	6.32507	1.54476	4.09453	4.23e-05	0.000300703	Control_500min	Spim02g057670
Spim07g219840	7.49811	6.32426	1.28247	4.93132	8.17e-07	8.69e-06	Control_500min	Spim07g219840
Spim12g3604203	189.365	6.32076	1.51193	4.1806	2.91e-05	0.000293595	Control_3000min	Spim12g360420
Spim02g071160	32.4023	6.31359	1.05509	5.98396	2.18e-09	3.71e-08	Control_500min	Spim02g071160
Spim05g163560	6.83538	6.30778	1.38492	4.55462	5.25e-06	4.66e-05	Control_500min	Spim05g163560
Spim05g1559602	5.24033	6.30593	1.45955	4.32045	1.56e-05	0.000174922	Control_2000min	Spim05g155960
Spim02g0720903	140.267	6.30445	0.544732	11.5735	5.61e-31	1.4e-28	Control_3000min	Spim02g072090
Spim05g1623304	8.63468	6.30309	1.32473	4.75801	1.96e-06	2.46e-05	Control_4000min	Spim05g162330
Spim10g2945302	8.71742	6.30161	1.25207	5.03295	4.83e-07	7.91e-06	Control_2000min	Spim10g294530
Spim12g3436703	116.829	6.29707	0.4813	13.0835	4.09e-39	1.7e-36	Control_3000min	Spim12g343670
Spim04g1413301	12.3191	6.2944	1.74565	3.60577	0.000311227	0.00197977	Control_1000min	Spim04g141330
Spim05g1675203	319.881	6.29398	1.02841	6.12011	9.35e-10	2.44e-08	Control_3000min	Spim05g167520
Spim08g241120	6.24859	6.289	1.33008	4.72829	2.26e-06	2.18e-05	Control_500min	Spim08g241120
Spim03g0951401	12.6147	6.28142	1.36662	4.5963	4.3e-06	4.44e-05	Control_1000min	Spim03g095140
Spim05g1533402	3.65275	6.27838	1.29876	4.83414	1.34e-06	1.99e-05	Control_2000min	Spim05g153340
Spim10g302580	5.92055	6.27534	1.31092	4.78696	1.69e-06	1.68e-05	Control_500min	Spim10g302580
Spim03g0911402	7.9533	6.27166	1.27305	4.92648	8.37e-07	1.3e-05	Control_2000min	Spim03g091140
Spim10g2868604	4.0855	6.27103	1.41421	4.4343	9.24e-06	9.73e-05	Control_4000min	Spim10g286860
Spim04g1372701	22.2573	6.26963	1.06102	5.90907	3.44e-09	6.46e-08	Control_1000min	Spim04g137270
Spim03g0787104	13.126	6.26902	1.61923	3.87161	0.000108119	0.000825807	Control_4000min	Spim03g078710
Spim04g1348504	9.92025	6.26672	1.27424	4.918	8.74e-07	1.19e-05	Control_4000min	Spim04g134850
Spim01g0092501	35.6088	6.26286	1.11731	5.60529	2.08e-08	3.42e-07	Control_1000min	Spim01g009250
Spim09g2793604	44.6675	6.25124	1.57234	3.97575	7.02e-05	0.000571815	Control_4000min	Spim09g279360
Spim11g3282702	8.03183	6.246	1.29857	4.80992	1.51e-06	2.22e-05	Control_2000min	Spim11g328270
Spim05g163280	5.59631	6.24302	1.4583	4.28101	1.86e-05	0.000143829	Control_500min	Spim05g163280
Spim06g178270	8.11867	6.24099	1.29743	4.81029	1.51e-06	1.51e-05	Control_500min	Spim06g178270
Spim10g2804301	272.947	6.24045	0.598792	10.4217	1.97e-25	2.92e-23	Control_1000min	Spim10g280430
Spim06g1802802	6.44473	6.24017	1.36066	4.58613	4.52e-06	5.81e-05	Control_2000min	Spim06g180280
Spim09g2521304	25.9584	6.23952	1.28759	4.84588	1.26e-06	1.66e-05	Control_4000min	Spim09g252130
Spim09g2580404	14.7354	6.23803	1.30864	4.76682	1.87e-06	2.37e-05	Control_4000min	Spim09g258040
Spim05g1623303	8.63468	6.22753	1.32671	4.69397	2.68e-06	3.49e-05	Control_3000min	Spim05g162330
Spim10g3025804	5.92055	6.2243	1.31282	4.74115	2.13e-06	2.64e-05	Control_4000min	Spim10g302580
Spim04g122990	6.51437	6.21459	1.3613	4.56519	4.99e-06	4.45e-05	Control_500min	Spim04g122990
Spim11g3253202	7.57085	6.21022	1.26053	4.92666	8.36e-07	1.29e-05	Control_2000min	Spim11g325320
Spim05g1506904	30.9669	6.20484	1.07246	5.78559	7.23e-09	1.54e-07	Control_4000min	Spim05g150690
Spim12g3520003	8.21316	6.19699	1.26672	4.89216	9.97e-07	1.43e-05	Control_3000min	Spim12g352000
Spim11g3318904	29.3105	6.19163	1.05578	5.86449	4.51e-09	9.94e-08	Control_4000min	Spim11g331890
Spim05g1559704	11.8972	6.18986	1.3062	4.73884	2.15e-06	2.67e-05	Control_4000min	Spim05g155970
Spim04g120790	19.1085	6.18893	1.09618	5.64588	1.64e-08	2.43e-07	Control_500min	Spim04g120790
Spim06g1728504	4.55031	6.18617	1.4461	4.27783	1.89e-05	0.000181737	Control_4000min	Spim06g172850
Spim08g2410802	7.01129	6.17803	1.31275	4.70618	2.52e-06	3.47e-05	Control_2000min	Spim08g241080
Spim08g2347601	2.87225	6.17464	1.46789	4.20647	2.59e-05	0.000222057	Control_1000min	Spim08g234760
Spim10g2830703	3.56035	6.16897	1.47409	4.18495	2.85e-05	0.000288894	Control_3000min	Spim10g283070
Spim05g1501702	50.8592	6.16747	0.77082	8.00118	1.23e-15	8.1e-14	Control_2000min	Spim05g150170
Spim12g338140	25.0916	6.16444	1.24543	4.94964	7.43e-07	7.99e-06	Control_500min	Spim12g338140
Spim06g1866401	30.3081	6.16286	0.802024	7.68413	1.54e-14	6.49e-13	Control_1000min	Spim06g186640
Spim09g2604604	3.59465	6.16068	1.70079	3.62225	0.000292053	0.00196333	Control_4000min	Spim09g260460
Spim03g0880302	4.01867	6.16012	1.3688	4.50039	6.78e-06	8.38e-05	Control_2000min	Spim03g088030
Spim12g3520001	8.21316	6.15916	1.26696	4.86138	1.17e-06	1.37e-05	Control_1000min	Spim12g352000
Spim01g0043301	68.5429	6.15172	0.739131	8.32292	8.58e-17	4.9e-15	Control_1000min	Spim01g004330
Spim04g1229903	6.51437	6.14638	1.36451	4.50447	6.65e-06	7.93e-05	Control_3000min	Spim04g122990
Spim03g0967102	116.767	6.14334	0.737974	8.3246	8.46e-17	6.38e-15	Control_2000min	Spim03g096710
Spim08g2388702	8.43351	6.13987	1.26267	4.86261	1.16e-06	1.74e-05	Control_2000min	Spim08g238870
Spim02g0649602	231.694	6.13937	0.852081	7.20515	5.8e-13	2.62e-11	Control_2000min	Spim02g064960
Spim08g2333504	8.8208	6.13929	1.61621	3.79856	0.000145539	0.00106687	Control_4000min	Spim08g233350
Spim10g3030701	24.1973	6.13684	1.01875	6.02389	1.7e-09	3.37e-08	Control_1000min	Spim10g303070
Spim12g3474802	2.79963	6.13296	1.62879	3.76534	0.00016632	0.00137794	Control_2000min	Spim12g347480
Spim10g308190	74.2824	6.1311	1.05869	5.7912	6.99e-09	1.1e-07	Control_500min	Spim10g308190
Spim04g131200	415.384	6.13073	0.27582	22.2273	1.87e-109	8.66e-106	Control_500min	Spim04g131200
Spim07g2154204	6.49439	6.12516	1.30723	4.6856	2.79e-06	3.36e-05	Control_4000min	Spim07g215420
Spim05g1663401	10.7209	6.12493	1.3086	4.68052	2.86e-06	3.09e-05	Control_1000min	Spim05g166340
Spim02g0608104	5.70644	6.12491	1.28638	4.76137	1.92e-06	2.43e-05	Control_4000min	Spim02g060810
Spim03g100230	10.7697	6.12299	1.50021	4.08143	4.48e-05	0.00031691	Control_500min	Spim03g100230
Spim04g1160101	15.1346	6.12172	1.28225	4.7742	1.8e-06	2.03e-05	Control_1000min	Spim04g116010
Spim01g0050301	14.9397	6.11877	1.38979	4.40265	1.07e-05	0.000100207	Control_1000min	Spim01g005030
Spim12g349490	11.5345	6.11672	1.306	4.68356	2.82e-06	2.66e-05	Control_500min	Spim12g349490
Spim05g1559701	11.8972	6.10587	1.30821	4.66736	3.05e-06	3.27e-05	Control_1000min	Spim05g155970
Spim11g328270	8.03183	6.101	1.29937	4.69535	2.66e-06	2.52e-05	Control_500min	Spim11g328270
Spim05g1632801	5.59631	6.10097	1.46191	4.17329	3e-05	0.000251823	Control_1000min	Spim05g163280
Spim01g0092504	35.6088	6.10078	0.947579	6.43828	1.21e-10	3.5e-09	Control_4000min	Spim01g009250
Spim07g221520	6.06984	6.08674	1.44149	4.22255	2.42e-05	0.000181526	Control_500min	Spim07g221520
Spim10g3050101	59.3146	6.07604	0.706668	8.59816	8.1e-18	5.15e-16	Control_1000min	Spim10g305010
Spim04g1208003	6.85142	6.07245	1.27304	4.77004	1.84e-06	2.49e-05	Control_3000min	Spim04g120800
Spim10g2966601	7.09714	6.07065	1.30882	4.63826	3.51e-06	3.71e-05	Control_1000min	Spim10g296660
Spim06g172850	4.55031	6.06985	1.44621	4.19708	2.7e-05	0.000200832	Control_500min	Spim06g172850
Spim03g0785901	47.3576	6.06888	0.787325	7.70822	1.28e-14	5.44e-13	Control_1000min	Spim03g078590
Spim09g2549802	5.61758	6.06649	1.41076	4.30016	1.71e-05	0.000190291	Control_2000min	Spim09g254980
Spim04g122110	6.54704	6.06221	1.2926	4.68994	2.73e-06	2.58e-05	Control_500min	Spim04g122110
Spim01g0040103	309.649	6.0583	0.741061	8.17517	2.95e-16	1.92e-14	Control_3000min	Spim01g004010
Spim06g1721501	29.8073	6.05326	0.695849	8.69911	3.34e-18	2.26e-16	Control_1000min	Spim06g172150
Spim12g3520002	8.21316	6.05131	1.26736	4.77475	1.8e-06	2.58e-05	Control_2000min	Spim12g352000
Spim04g1208002	6.85142	6.05077	1.27181	4.75759	1.96e-06	2.77e-05	Control_2000min	Spim04g120800
Spim04g1413304	12.3191	6.05043	1.74768	3.46199	0.000536205	0.00328033	Control_4000min	Spim04g141330
Spim04g1285402	21.5719	6.0448	1.06872	5.65613	1.55e-08	3.43e-07	Control_2000min	Spim04g128540
Spim04g1208004	6.85142	6.04241	1.27218	4.74965	2.04e-06	2.55e-05	Control_4000min	Spim04g120800
Spim04g1229904	6.51437	6.03835	1.36493	4.42394	9.69e-06	0.000101327	Control_4000min	Spim04g122990
Spim09g2669102	7.24054	6.03834	1.38044	4.37423	1.22e-05	0.000140435	Control_2000min	Spim09g266910
Spim09g2549804	5.61758	6.03596	1.4115	4.27628	1.9e-05	0.000182933	Control_4000min	Spim09g254980
Spim01g0156201	13.2982	6.03493	1.26835	4.75809	1.95e-06	2.18e-05	Control_1000min	Spim01g015620
Spim06g1866403	30.3081	6.03061	0.903718	6.67311	2.5e-11	8.37e-10	Control_3000min	Spim06g186640
Spim06g1782702	8.11867	6.02805	1.30137	4.63208	3.62e-06	4.77e-05	Control_2000min	Spim06g178270
Spim07g216940	4.59848	6.02644	1.51735	3.97169	7.14e-05	0.000475037	Control_500min	Spim07g216940
Spim12g343670	116.829	6.02471	0.427785	14.0835	4.8e-45	2.06e-42	Control_500min	Spim12g343670
Spim05g1635603	6.83538	6.01973	1.39091	4.32792	1.51e-05	0.000164642	Control_3000min	Spim05g163560
Spim01g0394701	145.727	6.01823	1.26772	4.74727	2.06e-06	2.3e-05	Control_1000min	Spim01g039470
Spim12g3496102	6.49414	6.01287	1.28716	4.67143	2.99e-06	4.03e-05	Control_2000min	Spim12g349610
Spim11g3230101	1186.67	6.00696	0.649554	9.24783	2.29e-20	2.02e-18	Control_1000min	Spim11g323010
Spim08g2333501	8.8208	5.99815	1.61851	3.70598	0.000210578	0.00140961	Control_1000min	Spim08g233350
Spim11g3282701	8.03183	5.98267	1.30348	4.58975	4.44e-06	4.57e-05	Control_1000min	Spim11g328270
Spim07g2112301	25.0156	5.98066	0.817647	7.31448	2.58e-13	9.27e-12	Control_1000min	Spim07g211230
Spim03g0911403	7.9533	5.98058	1.27878	4.67677	2.91e-06	3.77e-05	Control_3000min	Spim03g091140
Spim01g015620	13.2982	5.97875	1.26753	4.71685	2.4e-06	2.29e-05	Control_500min	Spim01g015620
Spim03g1037802	102.441	5.97403	0.537814	11.108	1.15e-28	2.64e-26	Control_2000min	Spim03g103780
Spim04g1131701	5.58476	5.96428	1.46715	4.06521	4.8e-05	0.000380538	Control_1000min	Spim04g113170
Spim11g323670	7.91943	5.95009	1.55741	3.82051	0.000133177	0.000823696	Control_500min	Spim11g323670
Spim12g3520004	8.21316	5.94573	1.26922	4.68455	2.81e-06	3.37e-05	Control_4000min	Spim12g352000
Spim02g0573801	40.4846	5.94263	0.852412	6.97154	3.13e-12	9.66e-11	Control_1000min	Spim02g057380
Spim07g2017904	25.0678	5.93876	1.17445	5.05663	4.27e-07	6.21e-06	Control_4000min	Spim07g201790
Spim01g0147302	4.16175	5.93618	1.42358	4.16991	3.05e-05	0.000319432	Control_2000min	Spim01g014730
Spim10g2804302	272.947	5.93285	0.411543	14.4161	4.1e-47	2.26e-44	Control_2000min	Spim10g280430
Spim02g0720904	140.267	5.92034	0.475644	12.447	1.45e-35	4.04e-33	Control_4000min	Spim02g072090
Spim04g1317503	4.69566	5.91697	1.60274	3.69177	0.000222695	0.00171421	Control_3000min	Spim04g131750
Spim09g2523202	4.43142	5.90954	1.29714	4.55581	5.22e-06	6.63e-05	Control_2000min	Spim09g252320
Spim01g0376704	56.6457	5.906	0.511528	11.5458	7.75e-31	1.62e-28	Control_4000min	Spim01g037670
Spim07g2204604	15.439	5.90375	1.22889	4.80413	1.55e-06	2e-05	Control_4000min	Spim07g220460
Spim07g2154203	6.49439	5.89351	1.31208	4.49172	7.06e-06	8.35e-05	Control_3000min	Spim07g215420
Spim07g2198401	7.49811	5.8922	1.29092	4.56435	5.01e-06	5.11e-05	Control_1000min	Spim07g219840
Spim05g1632804	5.59631	5.88547	1.46416	4.01968	5.83e-05	0.000484854	Control_4000min	Spim05g163280
Spim02g057380	40.4846	5.88064	0.741701	7.92859	2.22e-15	9.06e-14	Control_500min	Spim02g057380
Spim01g0194403	14.4704	5.86967	1.40508	4.17748	2.95e-05	0.000297146	Control_3000min	Spim01g019440
Spim03g1041901	3.73319	5.85001	1.67756	3.4872	0.000488101	0.00291638	Control_1000min	Spim03g104190
Spim03g1074802	103.739	5.83768	1.25196	4.66284	3.12e-06	4.19e-05	Control_2000min	Spim03g107480
Spim02g0720902	140.267	5.83635	0.475465	12.275	1.23e-34	4.17e-32	Control_2000min	Spim02g072090
Spim08g2441604	9.01129	5.83548	1.25253	4.65895	3.18e-06	3.77e-05	Control_4000min	Spim08g244160
Spim06g190920	26.4923	5.83345	1.22798	4.75045	2.03e-06	1.98e-05	Control_500min	Spim06g190920
Spim04g1131703	5.58476	5.83279	1.45817	4.00007	6.33e-05	0.000576709	Control_3000min	Spim04g113170
Spim05g1623301	8.63468	5.83139	1.33249	4.37632	1.21e-05	0.000111426	Control_1000min	Spim05g162330
Spim11g327060	17.2968	5.83035	0.92374	6.31168	2.76e-10	5.45e-09	Control_500min	Spim11g327060
Spim03g0951404	12.6147	5.82957	1.37226	4.24815	2.16e-05	0.000204243	Control_4000min	Spim03g095140
Spim01g039470	145.727	5.81873	1.26828	4.58789	4.48e-06	4.03e-05	Control_500min	Spim01g039470
Spim10g3025802	5.92055	5.8155	1.31856	4.41049	1.03e-05	0.000121575	Control_2000min	Spim10g302580
Spim07g2182804	7.80255	5.8131	1.47998	3.92783	8.57e-05	0.000676987	Control_4000min	Spim07g218280
Spim12g3348804	5.99723	5.80773	1.46738	3.95789	7.56e-05	0.000608369	Control_4000min	Spim12g334880
Spim04g1160104	15.1346	5.80286	1.29672	4.47502	7.64e-06	8.21e-05	Control_4000min	Spim04g116010
Spim08g243960	6.12333	5.80238	1.62074	3.58007	0.000343497	0.00189054	Control_500min	Spim08g243960
Spim09g2597701	19.3981	5.79484	1.10924	5.22416	1.75e-07	2.43e-06	Control_1000min	Spim09g259770
Spim12g3348801	5.99723	5.79376	1.1966	4.84183	1.29e-06	1.5e-05	Control_1000min	Spim12g334880
Spim10g2868602	4.0855	5.79307	1.4204	4.07848	4.53e-05	0.000448954	Control_2000min	Spim10g286860
Spim07g2024404	3.63464	5.79184	1.59888	3.62244	0.000291838	0.00196266	Control_4000min	Spim07g202440
Spim04g1158501	17.8936	5.78682	0.918535	6.30005	2.98e-10	6.63e-09	Control_1000min	Spim04g115850
Spim12g345870	11.4157	5.78557	1.35075	4.28322	1.84e-05	0.000142596	Control_500min	Spim12g345870
Spim01g0187802	6.89659	5.78512	1.3864	4.17276	3.01e-05	0.000315874	Control_2000min	Spim01g018780
Spim01g0201604	26.0557	5.78474	1.06886	5.41207	6.23e-08	1.1e-06	Control_4000min	Spim01g020160
Spim08g2439604	6.12333	5.7835	1.62248	3.5646	0.00036441	0.0023593	Control_4000min	Spim08g243960
Spim05g1559603	5.24033	5.78286	1.46799	3.93931	8.17e-05	0.000721998	Control_3000min	Spim05g155960
Spim03g0951403	12.6147	5.78143	1.37442	4.20644	2.59e-05	0.000265253	Control_3000min	Spim03g095140
Spim03g1041902	3.73319	5.78104	1.67745	3.44633	0.000568249	0.00390115	Control_2000min	Spim03g104190
Spim09g2523201	4.43142	5.78099	1.30075	4.44434	8.82e-06	8.44e-05	Control_1000min	Spim09g252320
Spim07g2154201	6.49439	5.77021	1.31391	4.39165	1.12e-05	0.000104958	Control_1000min	Spim07g215420
Spim04g113170	5.58476	5.76924	1.46765	3.93094	8.46e-05	0.000551803	Control_500min	Spim04g113170
Spim02g069310	4.41525	5.76858	1.39325	4.14037	3.47e-05	0.000250484	Control_500min	Spim02g069310
Spim04g1174901	190.406	5.76767	0.627295	9.1945	3.77e-20	3.24e-18	Control_1000min	Spim04g117490
Spim12g3458704	11.4157	5.76375	1.35283	4.26052	2.04e-05	0.000194893	Control_4000min	Spim12g345870
Spim11g3091702	11.1726	5.76246	1.25797	4.58074	4.63e-06	5.94e-05	Control_2000min	Spim11g309170
Spim06g1943403	16.2536	5.76224	1.47169	3.91539	9.03e-05	0.000785172	Control_3000min	Spim06g194340
Spim12g352000	8.21316	5.76196	1.27063	4.53474	5.77e-06	5.07e-05	Control_500min	Spim12g352000
Spim01g0160503	42.0549	5.76096	1.25449	4.59229	4.38e-06	5.47e-05	Control_3000min	Spim01g016050
Spim08g2262303	4.07257	5.76049	1.33789	4.30565	1.66e-05	0.000180282	Control_3000min	Spim08g226230
Spim05g1619602	3.79445	5.75436	1.33983	4.29485	1.75e-05	0.00019435	Control_2000min	Spim05g161960
Spim04g1229901	6.51437	5.75425	1.37038	4.19903	2.68e-05	0.000228568	Control_1000min	Spim04g122990
Spim10g2830702	3.56035	5.74425	1.47869	3.88469	0.000102458	0.000907969	Control_2000min	Spim10g283070
Spim02g0662101	3.86541	5.73681	1.38633	4.13814	3.5e-05	0.000288973	Control_1000min	Spim02g066210
Spim10g295460	10.3564	5.7309	1.41736	4.04335	5.27e-05	0.000365247	Control_500min	Spim10g295460
Spim02g0578201	184.283	5.73051	0.790655	7.2478	4.24e-13	1.48e-11	Control_1000min	Spim02g057820
Spim04g1285403	21.5719	5.72792	0.887342	6.45514	1.08e-10	3.31e-09	Control_3000min	Spim04g128540
Spim07g2176204	5.50088	5.72426	1.39458	4.10465	4.05e-05	0.000354724	Control_4000min	Spim07g217620
Spim08g2427902	20.6258	5.72152	1.32276	4.32542	1.52e-05	0.000171514	Control_2000min	Spim08g242790
Spim06g1802803	6.44473	5.72149	1.37005	4.17612	2.97e-05	0.000298516	Control_3000min	Spim06g180280
Spim08g2411203	6.24859	5.72043	1.34126	4.26498	2e-05	0.000211135	Control_3000min	Spim08g241120
Spim06g1728503	4.55031	5.71006	1.4542	3.9266	8.62e-05	0.000753627	Control_3000min	Spim06g172850
Spim05g1635601	6.83538	5.70937	1.38287	4.12864	3.65e-05	0.000299392	Control_1000min	Spim05g163560
Spim08g2327301	6.40955	5.70535	1.40477	4.06142	4.88e-05	0.000386241	Control_1000min	Spim08g232730
Spim12g3565501	60.5911	5.70094	1.12125	5.08443	3.69e-07	4.81e-06	Control_1000min	Spim12g356550
Spim12g3573303	171.096	5.69848	1.25899	4.52624	6e-06	7.24e-05	Control_3000min	Spim12g357330
Spim01g0043303	68.5429	5.69573	0.610453	9.33033	1.06e-20	1.12e-18	Control_3000min	Spim01g004330
Spim08g2369003	54.8613	5.69376	1.18134	4.81974	1.44e-06	1.99e-05	Control_3000min	Spim08g236900
Spim06g1802801	6.44473	5.69134	1.37022	4.15359	3.27e-05	0.000272407	Control_1000min	Spim06g180280
Spim09g252790	10.6542	5.6894	1.25246	4.54258	5.56e-06	4.91e-05	Control_500min	Spim09g252790
Spim11g3317804	4.02622	5.68615	1.37779	4.127	3.68e-05	0.000325939	Control_4000min	Spim11g331780
Spim03g0844501	3.4321	5.68497	1.36638	4.1606	3.17e-05	0.000264735	Control_1000min	Spim03g084450
Spim05g1559504	3.22658	5.68241	1.39089	4.08544	4.4e-05	0.000381857	Control_4000min	Spim05g155950
Spim12g348400	2.03595	5.67394	1.45254	3.90623	9.37e-05	0.000604711	Control_500min	Spim12g348400
Spim04g137270	22.2573	5.67365	0.772517	7.34438	2.07e-13	6.39e-12	Control_500min	Spim04g137270
Spim06g1970503	35.2027	5.67206	0.994163	5.70536	1.16e-08	2.5e-07	Control_3000min	Spim06g197050
Spim03g0980702	5.94278	5.66941	1.3023	4.35339	1.34e-05	0.000152837	Control_2000min	Spim03g098070
Spim06g1782701	8.11867	5.66618	1.29491	4.37572	1.21e-05	0.00011169	Control_1000min	Spim06g178270
Spim01g0088201	13.0905	5.66491	1.37096	4.13208	3.6e-05	0.000295875	Control_1000min	Spim01g008820
Spim05g1663402	10.7209	5.6647	1.31488	4.30814	1.65e-05	0.000184332	Control_2000min	Spim05g166340
Spim01g0158202	5.58123	5.65444	1.45013	3.89928	9.65e-05	0.000863046	Control_2000min	Spim01g015820
Spim01g0228801	272.772	5.65385	0.293112	19.2891	6.63e-83	1.12e-79	Control_1000min	Spim01g022880
Spim10g3024101	3.43488	5.6459	1.50796	3.74407	0.000181065	0.00123581	Control_1000min	Spim10g302410
Spim11g3270602	17.2968	5.64588	1.09898	5.13736	2.79e-07	4.8e-06	Control_2000min	Spim11g327060
Spim11g3171701	1611.97	5.64367	0.681461	8.28172	1.21e-16	6.86e-15	Control_1000min	Spim11g317170
Spim02g0546704	8.0642	5.63907	1.48101	3.80759	0.000140328	0.00103476	Control_4000min	Spim02g054670
Spim07g2017903	25.0678	5.635	1.02762	5.48353	4.17e-08	8.08e-07	Control_3000min	Spim07g201790
Spim01g018780	6.89659	5.62962	1.38762	4.05702	4.97e-05	0.00034755	Control_500min	Spim01g018780
Spim02g0693101	4.41525	5.62547	1.39854	4.02238	5.76e-05	0.00044712	Control_1000min	Spim02g069310
Spim04g1233502	2.60402	5.62408	1.62993	3.4505	0.00055955	0.00385689	Control_2000min	Spim04g123350
Spim04g1285404	21.5719	5.62113	0.88786	6.3311	2.43e-10	6.7e-09	Control_4000min	Spim04g128540
Spim06g1811303	18.6621	5.62054	1.53595	3.65933	0.000252878	0.00191356	Control_3000min	Spim06g181130
Spim09g264030	43.5691	5.62045	0.709547	7.92118	2.35e-15	9.57e-14	Control_500min	Spim09g264030
Spim02g0693102	4.41525	5.61983	1.39715	4.02236	5.76e-05	0.000552597	Control_2000min	Spim02g069310
Spim11g3313304	5.60668	5.61695	1.39014	4.04057	5.33e-05	0.00045043	Control_4000min	Spim11g331330
Spim02g0684102	129.353	5.6126	0.981	5.7213	1.06e-08	2.42e-07	Control_2000min	Spim02g068410
Spim07g2204304	17.4567	5.61143	1.0799	5.19624	2.03e-07	3.19e-06	Control_4000min	Spim07g220430
Spim07g2218101	43.044	5.6089	0.685542	8.18169	2.8e-16	1.54e-14	Control_1000min	Spim07g221810
Spim06g1970504	35.2027	5.60813	1.0041	5.58521	2.33e-08	4.56e-07	Control_4000min	Spim06g197050
Spim04g1243904	3.311	5.60157	1.58185	3.54115	0.000398387	0.0025486	Control_4000min	Spim04g124390
Spim04g1377204	7.35295	5.60104	1.30377	4.29604	1.74e-05	0.000169088	Control_4000min	Spim04g137720
Spim04g1312001	415.384	5.59821	0.258784	21.6327	8.84e-104	4.19e-100	Control_1000min	Spim04g131200
Spim11g3329302	3.86525	5.59692	1.35437	4.13248	3.59e-05	0.000367717	Control_2000min	Spim11g332930
Spim09g2523204	4.43142	5.59449	1.30309	4.29325	1.76e-05	0.000170669	Control_4000min	Spim09g252320
Spim05g1501704	50.8592	5.59254	0.699083	7.99982	1.25e-15	7.43e-14	Control_4000min	Spim05g150170
Spim06g1802804	6.44473	5.58424	1.37112	4.07275	4.65e-05	0.000399751	Control_4000min	Spim06g180280
Spim06g1955402	6.56726	5.58418	1.58567	3.52167	0.000428843	0.00308064	Control_2000min	Spim06g195540
Spim08g2321804	2.41079	5.58338	1.4425	3.87064	0.000108552	0.000827246	Control_4000min	Spim08g232180
Spim01g0043302	68.5429	5.57988	0.611149	9.13014	6.84e-20	7.1e-18	Control_2000min	Spim01g004330
Spim12g3436604	3.46543	5.57236	1.40858	3.95602	7.62e-05	0.000612528	Control_4000min	Spim12g343660
Spim11g3118404	15.3657	5.57019	0.890499	6.25513	3.97e-10	1.06e-08	Control_4000min	Spim11g311840
Spim08g232730	6.40955	5.56953	1.40429	3.96609	7.31e-05	0.000484254	Control_500min	Spim08g232730
Spim06g180280	6.44473	5.56558	1.36953	4.06385	4.83e-05	0.000338953	Control_500min	Spim06g180280
Spim03g0880304	4.01867	5.56492	1.37859	4.03668	5.42e-05	0.000456499	Control_4000min	Spim03g088030
Spim07g213600	5.09726	5.56488	1.32584	4.19725	2.7e-05	0.000200745	Control_500min	Spim07g213600
Spim08g2327302	6.40955	5.56134	1.40595	3.95558	7.63e-05	0.00070236	Control_2000min	Spim08g232730
Spim09g2669101	7.24054	5.56114	1.37554	4.04287	5.28e-05	0.000414381	Control_1000min	Spim09g266910
Spim06g1714503	54.7529	5.55695	0.809222	6.86703	6.56e-12	2.39e-10	Control_3000min	Spim06g171450
Spim05g1537203	3.40326	5.54913	1.50531	3.68638	0.000227468	0.0017447	Control_3000min	Spim05g153720
Spim12g3381401	25.0916	5.54493	1.26825	4.37211	1.23e-05	0.000113331	Control_1000min	Spim12g338140
Spim09g252320	4.43142	5.54197	1.30216	4.25599	2.08e-05	0.000159179	Control_500min	Spim09g252320
Spim05g1698601	119.67	5.53872	1.2842	4.31297	1.61e-05	0.000144583	Control_1000min	Spim05g169860
Spim05g161960	3.79445	5.53798	1.34224	4.12593	3.69e-05	0.000265493	Control_500min	Spim05g161960
Spim03g088030	4.01867	5.5317	1.37725	4.01648	5.91e-05	0.000404033	Control_500min	Spim03g088030
Spim02g0769403	3.65434	5.53115	1.31725	4.19902	2.68e-05	0.000273267	Control_3000min	Spim02g076940
Spim12g3537904	76.4108	5.52742	0.976146	5.66249	1.49e-08	3.02e-07	Control_4000min	Spim12g353790
Spim07g2154302	2.69701	5.52375	1.59837	3.45586	0.000548543	0.00379775	Control_2000min	Spim07g215430
Spim01g0156203	13.2982	5.5205	1.11527	4.94994	7.42e-07	1.1e-05	Control_3000min	Spim01g015620
Spim03g0906301	5.44565	5.51525	1.35552	4.06873	4.73e-05	0.000375656	Control_1000min	Spim03g090630
Spim09g2669103	7.24054	5.51387	1.37628	4.00635	6.17e-05	0.000563761	Control_3000min	Spim09g266910
Spim06g1782704	8.11867	5.51035	1.29596	4.25194	2.12e-05	0.00020138	Control_4000min	Spim06g178270
Spim05g1510802	15.6074	5.50807	1.11366	4.94593	7.58e-07	1.18e-05	Control_2000min	Spim05g151080
Spim01g0158201	5.58123	5.50663	1.45435	3.78632	0.000152898	0.00106319	Control_1000min	Spim01g015820
Spim07g2215203	6.06984	5.50469	1.45361	3.7869	0.000152535	0.00124329	Control_3000min	Spim07g221520
Spim02g054670	8.0642	5.49609	1.48165	3.70945	0.00020771	0.00121887	Control_500min	Spim02g054670
Spim08g2347604	2.87225	5.49498	1.47761	3.71882	0.000200159	0.00141416	Control_4000min	Spim08g234760
Spim02g0662104	3.86541	5.49189	1.38987	3.95137	7.77e-05	0.000622841	Control_4000min	Spim02g066210
Spim03g078720	4.8056	5.49155	1.36789	4.0146	5.95e-05	0.000406782	Control_500min	Spim03g078720
Spim03g084450	3.4321	5.48787	1.36702	4.01447	5.96e-05	0.000406897	Control_500min	Spim03g084450
Spim02g0574203	5.95681	5.48405	1.3272	4.13204	3.6e-05	0.00035344	Control_3000min	Spim02g057420
Spim02g057830	320.915	5.48222	0.827238	6.62714	3.42e-11	7.77e-10	Control_500min	Spim02g057830
Spim03g0787204	4.8056	5.48198	1.37013	4.00105	6.31e-05	0.000520634	Control_4000min	Spim03g078720
Spim08g2262302	4.07257	5.47406	1.34153	4.08045	4.49e-05	0.000445536	Control_2000min	Spim08g226230
Spim05g1533403	3.65275	5.47106	1.31438	4.16246	3.15e-05	0.000314169	Control_3000min	Spim05g153340
Spim02g0473302	43.3086	5.4703	1.24095	4.40816	1.04e-05	0.00012283	Control_2000min	Spim02g047330
Spim07g2154303	2.69701	5.46868	1.60116	3.41544	0.000636787	0.00419037	Control_3000min	Spim07g215430
Spim08g2262304	4.07257	5.46763	1.34205	4.07408	4.62e-05	0.000397814	Control_4000min	Spim08g226230
Spim01g015630	25.2857	5.46758	0.785635	6.95943	3.42e-12	8.88e-11	Control_500min	Spim01g015630
Spim11g331890	29.3105	5.46155	0.697367	7.83168	4.81e-15	1.88e-13	Control_500min	Spim11g331890
Spim10g2928702	3.25594	5.45869	1.54066	3.54307	0.00039549	0.00287596	Control_2000min	Spim10g292870
Spim03g1074804	103.739	5.45807	0.871795	6.26073	3.83e-10	1.02e-08	Control_4000min	Spim03g107480
Spim07g2215202	6.06984	5.45429	1.45261	3.75483	0.00017346	0.00142959	Control_2000min	Spim07g221520
Spim02g0574202	5.95681	5.4475	1.34156	4.06058	4.9e-05	0.000479782	Control_2000min	Spim02g057420
Spim12g3436701	116.829	5.44695	0.381936	14.2614	3.81e-46	1.84e-43	Control_1000min	Spim12g343670
Spim08g2427901	20.6258	5.44342	1.31389	4.14299	3.43e-05	0.000283618	Control_1000min	Spim08g242790
Spim06g1847704	14.1258	5.43876	1.05664	5.14722	2.64e-07	4.05e-06	Control_4000min	Spim06g184770
Spim08g2418702	46.8396	5.43579	0.585046	9.29121	1.53e-20	1.67e-18	Control_2000min	Spim08g241870
Spim03g0790602	6.76406	5.43476	1.29468	4.19776	2.7e-05	0.000285621	Control_2000min	Spim03g079060
Spim06g1713102	13.1773	5.43429	1.41062	3.8524	0.000116965	0.00101754	Control_2000min	Spim06g171310
Spim08g226230	4.07257	5.43197	1.34068	4.05165	5.09e-05	0.000354116	Control_500min	Spim08g226230
Spim01g0187801	6.89659	5.43089	1.39468	3.894	9.86e-05	0.000721704	Control_1000min	Spim01g018780
Spim09g2523203	4.43142	5.42262	1.30876	4.14334	3.42e-05	0.000337998	Control_3000min	Spim09g252320
Spim05g1635602	6.83538	5.42222	1.3997	3.87385	0.000107128	0.0009423	Control_2000min	Spim05g163560
Spim09g2762401	7.45661	5.42066	1.63342	3.3186	0.000904695	0.00496502	Control_1000min	Spim09g276240
Spim04g1290304	4.9984	5.42021	1.43133	3.78685	0.000152571	0.00111187	Control_4000min	Spim04g129030
Spim11g3329304	3.86525	5.41371	1.3585	3.98506	6.75e-05	0.00055313	Control_4000min	Spim11g332930
Spim01g0156304	25.2857	5.41359	0.892047	6.06874	1.29e-09	3.14e-08	Control_4000min	Spim01g015630
Spim02g0769404	3.65434	5.41122	1.31799	4.10565	4.03e-05	0.000353586	Control_4000min	Spim02g076940
Spim03g1074704	40.9374	5.40892	1.16421	4.64598	3.38e-06	3.97e-05	Control_4000min	Spim03g107470
Spim02g060120	97.6894	5.40158	0.378197	14.2824	2.82e-46	1.25e-43	Control_500min	Spim02g060120
Spim02g057820	184.283	5.39734	0.857534	6.29403	3.09e-10	6.07e-09	Control_500min	Spim02g057820
Spim01g0376701	56.6457	5.39606	0.558797	9.65657	4.61e-22	4.89e-20	Control_1000min	Spim01g037670
Spim11g3118403	15.3657	5.39568	1.073	5.02859	4.94e-07	7.57e-06	Control_3000min	Spim11g311840
Spim08g2347602	2.87225	5.39449	1.47912	3.64709	0.000265223	0.00205628	Control_2000min	Spim08g234760
Spim10g3024103	3.43488	5.38574	1.51339	3.55872	0.000372669	0.00266417	Control_3000min	Spim10g302410
Spim05g1533401	3.65275	5.38391	1.31595	4.09128	4.29e-05	0.000343985	Control_1000min	Spim05g153340
Spim02g0693103	4.41525	5.38349	1.40406	3.83424	0.000125954	0.00105236	Control_3000min	Spim02g069310
Spim07g2169704	58.7466	5.38122	0.620943	8.6662	4.47e-18	3.34e-16	Control_4000min	Spim07g216970
Spim10g296160	2.86583	5.38091	1.60086	3.36127	0.000775844	0.00383497	Control_500min	Spim10g296160
Spim09g2580401	14.7354	5.37735	1.3081	4.11082	3.94e-05	0.000320356	Control_1000min	Spim09g258040
Spim08g2359804	4.99646	5.37698	1.36307	3.94475	7.99e-05	0.000637503	Control_4000min	Spim08g235980
Spim10g3066501	3.3598	5.37678	1.48628	3.61762	0.000297326	0.00190106	Control_1000min	Spim10g306650
Spim12g3354702	2.62042	5.37109	1.44548	3.71578	0.000202578	0.00163096	Control_2000min	Spim12g335470
Spim10g302410	3.43488	5.36956	1.51005	3.55588	0.000376716	0.00205045	Control_500min	Spim10g302410
Spim01g0187803	6.89659	5.36693	1.38014	3.88869	0.000100787	0.000867415	Control_3000min	Spim01g018780
Spim10g2966604	7.09714	5.36572	1.30455	4.11309	3.9e-05	0.000343655	Control_4000min	Spim10g296660
Spim03g0787201	4.8056	5.36015	1.37417	3.90065	9.59e-05	0.00070433	Control_1000min	Spim03g078720
Spim09g2640301	43.5691	5.35828	0.586784	9.13162	6.75e-20	5.68e-18	Control_1000min	Spim09g264030
Spim11g332930	3.86525	5.35653	1.35753	3.94578	7.95e-05	0.000522109	Control_500min	Spim11g332930
Spim05g1663403	10.7209	5.35347	1.32382	4.04395	5.26e-05	0.000491711	Control_3000min	Spim05g166340
Spim06g1955401	6.56726	5.35346	1.59135	3.36409	0.00076797	0.00432086	Control_1000min	Spim06g195540
Spim06g1721601	2.37363	5.35203	1.50893	3.54689	0.000389804	0.00241346	Control_1000min	Spim06g172160
Spim05g1633604	3.66284	5.35084	1.58051	3.38552	0.00071043	0.00417164	Control_4000min	Spim05g163360
Spim12g3619701	338.012	5.34359	0.638746	8.36575	5.97e-17	3.45e-15	Control_1000min	Spim12g361970
Spim01g0423101	7.21318	5.3416	1.37467	3.88572	0.000102027	0.000742838	Control_1000min	Spim01g042310
Spim02g069900	94.9238	5.33876	0.662778	8.05513	7.94e-16	3.59e-14	Control_500min	Spim02g069900
Spim03g0880301	4.01867	5.33664	1.38478	3.85378	0.00011631	0.000835781	Control_1000min	Spim03g088030
Spim06g1721602	2.37363	5.33414	1.50763	3.5381	0.00040301	0.00292142	Control_2000min	Spim06g172160
Spim10g3025803	5.92055	5.32714	1.31302	4.05716	4.97e-05	0.000468436	Control_3000min	Spim10g302580
Spim01g033110	1.98751	5.32247	1.59353	3.34004	0.000837649	0.00409238	Control_500min	Spim01g033110
Spim12g3364502	16.0551	5.31725	0.988736	5.37782	7.54e-08	1.47e-06	Control_2000min	Spim12g336450
Spim12g3436603	3.46543	5.31306	1.41579	3.75272	0.000174929	0.00139507	Control_3000min	Spim12g343660
Spim07g220440	4.00291	5.30999	1.57267	3.37641	0.000734382	0.00364951	Control_500min	Spim07g220440
Spim08g2356204	4.0306	5.30895	1.51221	3.51072	0.000446897	0.00281032	Control_4000min	Spim08g235620
Spim12g3354703	2.62042	5.30015	1.4493	3.65705	0.000255135	0.00192572	Control_3000min	Spim12g335470
Spim01g0376703	56.6457	5.29873	0.718701	7.37265	1.67e-13	7.61e-12	Control_3000min	Spim01g037670
Spim02g0448004	38.2114	5.29497	0.768479	6.8902	5.57e-12	1.98e-10	Control_4000min	Spim02g044800
Spim06g1810302	2.61736	5.28693	1.44245	3.66524	0.000247106	0.001931	Control_2000min	Spim06g181030
Spim11g331930	8.29097	5.28571	1.32751	3.98168	6.84e-05	0.000459462	Control_500min	Spim11g331930
Spim12g341530	3.21708	5.28388	1.40116	3.77107	0.000162552	0.000984074	Control_500min	Spim12g341530
Spim07g2136001	5.09726	5.28137	1.33569	3.95404	7.68e-05	0.000578141	Control_1000min	Spim07g213600
Spim05g162330	8.63468	5.26865	1.34046	3.93048	8.48e-05	0.000552559	Control_500min	Spim05g162330
Spim02g0573802	40.4846	5.26678	0.614101	8.5764	9.79e-18	8.4e-16	Control_2000min	Spim02g057380
Spim11g3313302	5.60668	5.26549	1.25623	4.19149	2.77e-05	0.000292842	Control_2000min	Spim11g331330
Spim03g096710	116.767	5.26278	0.737195	7.13893	9.41e-13	2.65e-11	Control_500min	Spim03g096710
Spim10g2928703	3.25594	5.25643	1.54688	3.39809	0.000678585	0.00442604	Control_3000min	Spim10g292870
Spim05g1501703	50.8592	5.25613	0.650679	8.07792	6.59e-16	4.13e-14	Control_3000min	Spim05g150170
Spim06g196420	3.92858	5.25364	1.49292	3.51905	0.000433104	0.00230743	Control_500min	Spim06g196420
Spim07g203760	89.0374	5.24488	1.17643	4.45831	8.26e-06	6.97e-05	Control_500min	Spim07g203760
Spim02g0448003	38.2114	5.23897	0.874645	5.98982	2.1e-09	5.19e-08	Control_3000min	Spim02g044800
Spim12g353790	76.4108	5.23251	0.961727	5.44074	5.31e-08	7.1e-07	Control_500min	Spim12g353790
Spim09g2718303	83.6779	5.22605	0.4652	11.234	2.78e-29	6.14e-27	Control_3000min	Spim09g271830
Spim04g1372702	22.2573	5.22599	0.882603	5.92111	3.2e-09	8.09e-08	Control_2000min	Spim04g137270
Spim09g2598101	6.70899	5.22492	1.39622	3.74219	0.000182426	0.00124224	Control_1000min	Spim09g259810
Spim08g2427904	20.6258	5.22486	1.33373	3.91748	8.95e-05	0.000702706	Control_4000min	Spim08g242790
Spim01g0212203	112.958	5.22398	0.674075	7.74984	9.2e-15	4.97e-13	Control_3000min	Spim01g021220
Spim12g3354701	2.62042	5.2219	1.45068	3.59961	0.000318691	0.00202128	Control_1000min	Spim12g335470
Spim05g1632802	5.59631	5.21671	1.47606	3.53422	0.00040898	0.00295861	Control_2000min	Spim05g163280
Spim09g2640302	43.5691	5.21665	0.659332	7.91202	2.53e-15	1.59e-13	Control_2000min	Spim09g264030
Spim06g1929401	453.753	5.21637	0.504267	10.3445	4.43e-25	6.29e-23	Control_1000min	Spim06g192940
Spim06g1943404	16.2536	5.20982	1.42905	3.64565	0.000266722	0.0018215	Control_4000min	Spim06g194340
Spim04g1160102	15.1346	5.20977	1.2908	4.03609	5.43e-05	0.000526579	Control_2000min	Spim04g116010
Spim02g0608101	5.70644	5.20554	1.30608	3.98561	6.73e-05	0.00051359	Control_1000min	Spim02g060810
Spim06g1811504	20.4142	5.2047	1.11186	4.68107	2.85e-06	3.42e-05	Control_4000min	Spim06g181150
Spim11g3318602	4.64263	5.2024	1.38034	3.76893	0.000163948	0.00136116	Control_2000min	Spim11g331860
Spim02g0732701	41.405	5.20082	0.685973	7.58166	3.41e-14	1.39e-12	Control_1000min	Spim02g073270
Spim12g334880	5.99723	5.20078	1.47661	3.52211	0.000428119	0.00228739	Control_500min	Spim12g334880
Spim06g181030	2.61736	5.19862	1.44258	3.60371	0.00031371	0.00174948	Control_500min	Spim06g181030
Spim01g0248701	69.916	5.19813	0.464446	11.1921	4.46e-29	8.79e-27	Control_1000min	Spim01g024870
Spim06g172160	2.37363	5.19726	1.50877	3.44469	0.000571708	0.00293373	Control_500min	Spim06g172160
Spim01g000860	183.979	5.19273	0.777163	6.68164	2.36e-11	5.49e-10	Control_500min	Spim01g000860
Spim01g004010	309.65	5.18138	0.578875	8.95078	3.53e-19	2.33e-17	Control_500min	Spim01g004010
Spim10g2945402	2.66221	5.1809	1.37251	3.77477	0.000160157	0.0013353	Control_2000min	Spim10g294540
Spim04g1284402	120.275	5.17429	0.386383	13.3916	6.77e-41	2.97e-38	Control_2000min	Spim04g128440
Spim10g2804303	272.947	5.17313	0.384086	13.4687	2.39e-41	1.07e-38	Control_3000min	Spim10g280430
Spim07g2169403	4.59848	5.16539	1.53556	3.36385	0.000768625	0.00491338	Control_3000min	Spim07g216940
Spim12g3436702	116.829	5.15932	0.382614	13.4844	1.93e-41	8.79e-39	Control_2000min	Spim12g343670
Spim12g3436601	3.46543	5.15898	1.41913	3.63531	0.000277645	0.00179021	Control_1000min	Spim12g343660
Spim03g111360	119.644	5.15143	0.547538	9.40835	5.04e-21	4.01e-19	Control_500min	Spim03g111360
Spim04g1312303	8.07653	5.14696	1.34628	3.82308	0.000131794	0.00109574	Control_3000min	Spim04g131230
Spim11g3270603	17.2968	5.14549	0.929164	5.53777	3.06e-08	6.07e-07	Control_3000min	Spim11g327060
Spim12g3551603	5.13263	5.14461	1.42649	3.60649	0.000310365	0.00227019	Control_3000min	Spim12g355160
Spim01g0201602	26.0557	5.14183	0.785422	6.54659	5.89e-11	1.95e-09	Control_2000min	Spim01g020160
Spim05g1572401	6.44313	5.13911	1.42431	3.60813	0.000308417	0.00196296	Control_1000min	Spim05g157240
Spim10g2945403	2.66221	5.13601	1.37638	3.73153	0.00019032	0.00149863	Control_3000min	Spim10g294540
Spim04g1194204	4.2137	5.1357	1.49546	3.43419	0.000594318	0.00358043	Control_4000min	Spim04g119420
Spim04g1175001	313.454	5.13563	0.679392	7.55916	4.06e-14	1.64e-12	Control_1000min	Spim04g117500
Spim12g343660	3.46543	5.12749	1.41582	3.62156	0.000292835	0.00164857	Control_500min	Spim12g343660
Spim01g0251901	9.74463	5.12669	1.33754	3.83292	0.000126629	0.000899056	Control_1000min	Spim01g025190
Spim10g3024104	3.43488	5.124	1.51755	3.37649	0.000734174	0.00429239	Control_4000min	Spim10g302410
Spim07g2175202	12.8334	5.11265	1.29438	3.94987	7.82e-05	0.000717108	Control_2000min	Spim07g217520
Spim01g0147304	4.16175	5.10991	1.44002	3.54849	0.000387451	0.00248536	Control_4000min	Spim01g014730
Spim02g0594702	1376.63	5.10913	0.83259	6.13643	8.44e-10	2.35e-08	Control_2000min	Spim02g059470
Spim09g2718304	83.6779	5.10781	0.663448	7.69889	1.37e-14	7.06e-13	Control_4000min	Spim09g271830
Spim01g0040104	309.649	5.10251	0.640745	7.9634	1.67e-15	9.88e-14	Control_4000min	Spim01g004010
Spim08g2321802	2.41079	5.0964	1.45252	3.50867	0.000450359	0.00321278	Control_2000min	Spim08g232180
Spim03g0781602	148.542	5.09627	0.912163	5.58702	2.31e-08	4.95e-07	Control_2000min	Spim03g078160
Spim11g3329301	3.86525	5.09371	1.36806	3.72332	0.000196619	0.00132516	Control_1000min	Spim11g332930
Spim08g2327304	6.40955	5.08991	1.39841	3.63977	0.00027288	0.00185286	Control_4000min	Spim08g232730
Spim12g3452304	4.39431	5.08773	1.52415	3.33808	0.000843604	0.00483255	Control_4000min	Spim12g345230
Spim04g137720	7.35295	5.08733	1.31328	3.87376	0.000107168	0.000680477	Control_500min	Spim04g137720
Spim11g3270601	17.2968	5.08426	0.829855	6.12669	8.97e-10	1.83e-08	Control_1000min	Spim11g327060
Spim04g133830	3.90206	5.08316	1.53653	3.3082	0.000938977	0.00451028	Control_500min	Spim04g133830
Spim12g3507601	26.2512	5.08297	1.26357	4.02269	5.75e-05	0.000446674	Control_1000min	Spim12g350760
Spim02g044800	38.2114	5.08018	0.695338	7.30606	2.75e-13	8.39e-12	Control_500min	Spim02g044800
Spim08g2427903	20.6258	5.07702	1.34017	3.78835	0.000151653	0.00123653	Control_3000min	Spim08g242790
Spim11g3334501	201.989	5.0762	1.03545	4.90243	9.47e-07	1.13e-05	Control_1000min	Spim11g333450
Spim04g1426803	10.1016	5.0758	1.36586	3.71619	0.00020225	0.00157735	Control_3000min	Spim04g142680
Spim01g0371101	106.84	5.0757	0.677212	7.495	6.63e-14	2.61e-12	Control_1000min	Spim01g037110
Spim05g1572402	6.44313	5.07432	1.42412	3.56312	0.000366476	0.00270317	Control_2000min	Spim05g157240
Spim10g3066503	3.3598	5.07116	1.47521	3.43758	0.000586933	0.00391344	Control_3000min	Spim10g306650
Spim12g3458703	11.4157	5.07004	1.37042	3.69963	0.00021591	0.00166904	Control_3000min	Spim12g345870
Spim02g0662102	3.86541	5.05424	1.39964	3.61111	0.000304889	0.00230935	Control_2000min	Spim02g066210
Spim10g3066703	891.136	5.0482	0.246859	20.4498	6.04e-93	2.04e-89	Control_3000min	Spim10g306670
Spim04g130050	4.05763	5.04694	1.42557	3.5403	0.000399674	0.00215513	Control_500min	Spim04g130050
Spim03g107480	103.739	5.04563	1.41788	3.55857	0.000372875	0.00203146	Control_500min	Spim03g107480
Spim01g0248702	69.916	5.03786	0.495024	10.177	2.51e-24	4.02e-22	Control_2000min	Spim01g024870
Spim11g312810	39.6958	5.03158	0.762621	6.59774	4.17e-11	9.38e-10	Control_500min	Spim11g312810
Spim08g238870	8.43351	5.02725	1.28349	3.91686	8.97e-05	0.000581601	Control_500min	Spim08g238870
Spim07g2204302	17.4567	5.02624	0.905773	5.54912	2.87e-08	6.03e-07	Control_2000min	Spim07g220430
Spim11g3118402	15.3657	5.02622	0.892027	5.63461	1.75e-08	3.85e-07	Control_2000min	Spim11g311840
Spim09g2640304	43.5691	5.01776	0.565172	8.87829	6.79e-19	5.52e-17	Control_4000min	Spim09g264030
Spim09g2597703	19.3981	5.01548	0.938874	5.34201	9.19e-08	1.65e-06	Control_3000min	Spim09g259770
Spim03g0980704	5.94278	5.01383	1.3182	3.80355	0.000142639	0.00104855	Control_4000min	Spim03g098070
Spim09g266910	7.24054	5.01354	1.38017	3.63255	0.000280634	0.0015915	Control_500min	Spim09g266910
Spim01g0264704	34.286	5.01285	0.697955	7.1822	6.86e-13	2.77e-11	Control_4000min	Spim01g026470
Spim08g2282604	10.0865	5.01252	1.01905	4.91882	8.71e-07	1.19e-05	Control_4000min	Spim08g228260
Spim07g2216701	65.9002	5.011	0.499849	10.025	1.18e-23	1.53e-21	Control_1000min	Spim07g221670
Spim02g069670	3.48949	5.00419	1.44862	3.45445	0.000551419	0.00284412	Control_500min	Spim02g069670
Spim03g1035703	51.7615	5.00298	0.914155	5.4728	4.43e-08	8.54e-07	Control_3000min	Spim03g103570
Spim02g0573803	40.4846	4.99636	0.573983	8.70472	3.18e-18	2.63e-16	Control_3000min	Spim02g057380
Spim01g024870	69.916	4.99145	0.478639	10.4284	1.84e-25	2.59e-23	Control_500min	Spim01g024870
Spim10g3016101	2.64684	4.98997	1.48506	3.36011	0.00077911	0.00437521	Control_1000min	Spim10g301610
Spim01g0379803	34.9986	4.98958	1.01156	4.93258	8.12e-07	1.19e-05	Control_3000min	Spim01g037980
Spim08g2411204	6.24859	4.98813	1.35662	3.67688	0.000236104	0.00163696	Control_4000min	Spim08g241120
Spim08g2404802	39.7104	4.98751	1.04129	4.78975	1.67e-06	2.42e-05	Control_2000min	Spim08g240480
Spim03g0880303	4.01867	4.98634	1.39475	3.57508	0.000350116	0.00252506	Control_3000min	Spim03g088030
Spim01g0194401	14.4704	4.98249	1.28483	3.87792	0.000105351	0.000764459	Control_1000min	Spim01g019440
Spim12g3565502	60.5911	4.97706	1.46823	3.38984	0.000699342	0.00466162	Control_2000min	Spim12g356550
Spim09g2718301	83.6779	4.97527	0.460623	10.8012	3.4e-27	5.44e-25	Control_1000min	Spim09g271830
Spim01g0088202	13.0905	4.97368	1.38533	3.59024	0.000330379	0.00247616	Control_2000min	Spim01g008820
Spim12g3354704	2.62042	4.97154	1.45564	3.41537	0.000636955	0.00380054	Control_4000min	Spim12g335470
Spim02g0763104	8.29373	4.97087	1.30462	3.81021	0.000138847	0.00102527	Control_4000min	Spim02g076310
Spim04g1312301	8.07653	4.97065	1.32878	3.74077	0.000183458	0.00124819	Control_1000min	Spim04g131230
Spim03g0988904	8.24168	4.968	1.32085	3.76123	0.000169083	0.00121721	Control_4000min	Spim03g098890
Spim09g2540202	14.1745	4.96283	1.04029	4.77061	1.84e-06	2.63e-05	Control_2000min	Spim09g254020
Spim03g0787202	4.8056	4.95863	1.38255	3.58659	0.000335029	0.00250162	Control_2000min	Spim03g078720
Spim07g2218103	43.044	4.95207	0.53437	9.26711	1.91e-20	1.95e-18	Control_3000min	Spim07g221810
Spim06g1811502	20.4142	4.94433	0.835854	5.9153	3.31e-09	8.35e-08	Control_2000min	Spim06g181150
Spim11g325320	7.57085	4.93737	1.28493	3.84251	0.000121784	0.000760552	Control_500min	Spim11g325320
Spim10g2893604	20.7314	4.9322	0.998391	4.94015	7.81e-07	1.07e-05	Control_4000min	Spim10g289360
Spim11g3319302	8.29097	4.93208	1.33346	3.69872	0.000216692	0.00173105	Control_2000min	Spim11g331930
Spim07g216910	21.038	4.92136	0.906731	5.42758	5.71e-08	7.62e-07	Control_500min	Spim07g216910
Spim05g143960	24.4616	4.90924	0.825111	5.94979	2.68e-09	4.49e-08	Control_500min	Spim05g143960
Spim05g161840	343.06	4.90702	1.07568	4.56179	5.07e-06	4.52e-05	Control_500min	Spim05g161840
Spim06g1810303	2.61736	4.90104	1.45527	3.36779	0.000757744	0.00486065	Control_3000min	Spim06g181030
Spim02g0608103	5.70644	4.89844	1.31615	3.72179	0.000197813	0.00154766	Control_3000min	Spim02g060810
Spim04g1348501	9.92025	4.89693	1.12026	4.37125	1.24e-05	0.000113734	Control_1000min	Spim04g134850
Spim10g301610	2.64684	4.89215	1.48326	3.29825	0.000972886	0.00464808	Control_500min	Spim10g301610
Spim11g3319301	8.29097	4.89073	1.33546	3.6622	0.000250056	0.00163594	Control_1000min	Spim11g331930
Spim01g0379804	34.9986	4.88873	0.785362	6.22481	4.82e-10	1.26e-08	Control_4000min	Spim01g037980
Spim10g3016004	21.8042	4.88826	1.06878	4.57369	4.79e-06	5.41e-05	Control_4000min	Spim10g301600
Spim02g0608102	5.70644	4.88764	1.31308	3.72227	0.000197441	0.00159666	Control_2000min	Spim02g060810
Spim07g214240	3.65245	4.8749	1.40882	3.46026	0.00053965	0.00279089	Control_500min	Spim07g214240
Spim08g2432203	14.2138	4.87464	0.861978	5.65518	1.56e-08	3.25e-07	Control_3000min	Spim08g243220
Spim01g0378603	3.19187	4.8707	1.34984	3.60837	0.000308132	0.0022557	Control_3000min	Spim01g037860
Spim09g2718302	83.6779	4.86879	0.482851	10.0834	6.54e-24	1.01e-21	Control_2000min	Spim09g271830
Spim09g2580402	14.7354	4.86705	0.99648	4.88425	1.04e-06	1.58e-05	Control_2000min	Spim09g258040
Spim11g3319304	8.29097	4.86417	1.35739	3.58347	0.000339055	0.00222743	Control_4000min	Spim11g331930
Spim12g3436602	3.46543	4.85747	1.42533	3.40796	0.000654507	0.00440291	Control_2000min	Spim12g343660
Spim07g220450	16.0325	4.85225	0.918578	5.28235	1.28e-07	1.59e-06	Control_500min	Spim07g220450
Spim09g2540203	14.1745	4.84017	1.2718	3.80577	0.000141367	0.00116109	Control_3000min	Spim09g254020
Spim06g1909204	26.4923	4.82809	0.895737	5.39007	7.04e-08	1.23e-06	Control_4000min	Spim06g190920
Spim07g2204502	16.0325	4.81985	0.817408	5.8965	3.71e-09	9.2e-08	Control_2000min	Spim07g220450
Spim07g2169703	58.7466	4.81693	0.894748	5.38357	7.3e-08	1.34e-06	Control_3000min	Spim07g216970
Spim02g0558301	4.00712	4.81524	1.39325	3.45613	0.000547993	0.00322501	Control_1000min	Spim02g055830
Spim08g2417903	66.7398	4.81376	0.422623	11.3902	4.68e-30	1.09e-27	Control_3000min	Spim08g241790
Spim06g1909202	26.4923	4.80691	1.0799	4.45127	8.54e-06	0.000102931	Control_2000min	Spim06g190920
Spim10g306670	891.136	4.80511	0.252655	19.0185	1.2e-80	1.98e-77	Control_500min	Spim10g306670
Spim10g2893601	20.7314	4.79466	1.24654	3.84638	0.000119877	0.000858805	Control_1000min	Spim10g289360
Spim05g1501701	50.8592	4.79422	0.551805	8.68826	3.68e-18	2.47e-16	Control_1000min	Spim05g150170
Spim04g1139003	10.9151	4.79003	1.39417	3.43575	0.000590915	0.00393555	Control_3000min	Spim04g113900
Spim12g3458702	11.4157	4.78944	1.35268	3.54069	0.000399076	0.00289758	Control_2000min	Spim12g345870
Spim07g221810	43.044	4.78739	0.562237	8.51489	1.67e-17	9.36e-16	Control_500min	Spim07g221810
Spim08g2262301	4.07257	4.78596	1.3627	3.51212	0.000444548	0.00268635	Control_1000min	Spim08g226230
Spim01g014730	4.16175	4.78089	1.44623	3.30577	0.000947171	0.00454493	Control_500min	Spim01g014730
Spim11g3317802	4.02622	4.7695	1.37662	3.46464	0.00053095	0.00370179	Control_2000min	Spim11g331780
Spim05g1506903	30.9669	4.76841	0.642484	7.42183	1.16e-13	5.41e-12	Control_3000min	Spim05g150690
Spim03g1035701	51.7615	4.76559	1.32319	3.60158	0.000316294	0.00200805	Control_1000min	Spim03g103570
Spim01g0367002	4.04875	4.73909	1.39347	3.40094	0.000671558	0.00450083	Control_2000min	Spim01g036700
Spim11g3317801	4.02622	4.73163	1.37873	3.43187	0.000599436	0.00349044	Control_1000min	Spim11g331780
Spim11g3318604	4.64263	4.72715	1.38782	3.40616	0.000658843	0.00391141	Control_4000min	Spim11g331860
Spim05g153340	3.65275	4.72464	1.32999	3.55239	0.000381743	0.00207342	Control_500min	Spim05g153340
Spim06g181150	20.4142	4.71842	0.721576	6.53905	6.19e-11	1.36e-09	Control_500min	Spim06g181150
Spim05g1438803	33.1787	4.71621	0.722011	6.53205	6.49e-11	2.05e-09	Control_3000min	Spim05g143880
Spim05g166340	10.7209	4.7124	1.31319	3.58851	0.000332575	0.00183812	Control_500min	Spim05g166340
Spim03g1022603	20.02	4.69854	1.35387	3.47046	0.000519576	0.00352996	Control_3000min	Spim03g102260
Spim02g073270	41.405	4.69709	0.594274	7.90391	2.7e-15	1.1e-13	Control_500min	Spim02g073270
Spim05g1633502	13.6882	4.69662	1.17281	4.00458	6.21e-05	0.00058991	Control_2000min	Spim05g163350
Spim02g0701003	54.4268	4.69555	0.855638	5.48778	4.07e-08	7.91e-07	Control_3000min	Spim02g070100
Spim02g0684104	129.353	4.69538	0.844913	5.55723	2.74e-08	5.26e-07	Control_4000min	Spim02g068410
Spim07g2066802	7.03866	4.69274	1.1503	4.07956	4.51e-05	0.000447045	Control_2000min	Spim07g206680
Spim09g2706704	29.3728	4.68933	0.656143	7.1468	8.88e-13	3.54e-11	Control_4000min	Spim09g270670
Spim03g098890	8.24168	4.68575	1.32685	3.53148	0.000413236	0.00221998	Control_500min	Spim03g098890
Spim08g228780	23.169	4.68318	1.32696	3.52925	0.000416737	0.00223671	Control_500min	Spim08g228780
Spim09g2781604	180.932	4.67842	0.950598	4.92155	8.59e-07	1.17e-05	Control_4000min	Spim09g278160
Spim06g189900	14.147	4.67618	0.831073	5.62668	1.84e-08	2.7e-07	Control_500min	Spim06g189900
Spim11g3166801	37.9255	4.67497	0.6044	7.7349	1.03e-14	4.47e-13	Control_1000min	Spim11g316680
Spim04g1312002	415.384	4.67255	0.224525	20.8108	3.46e-96	1.36e-92	Control_2000min	Spim04g131200
Spim02g0573804	40.4846	4.66181	0.540057	8.63207	6.03e-18	4.46e-16	Control_4000min	Spim02g057380
Spim07g2169701	58.7466	4.66137	0.7143	6.52579	6.76e-11	1.7e-09	Control_1000min	Spim07g216970
Spim07g2066803	7.03866	4.64691	1.30784	3.55314	0.000380667	0.00271234	Control_3000min	Spim07g206680
Spim07g220430	17.4567	4.64679	0.908226	5.11633	3.12e-07	3.61e-06	Control_500min	Spim07g220430
Spim02g0594602	1055.67	4.64316	0.814212	5.70264	1.18e-08	2.68e-07	Control_2000min	Spim02g059460
Spim10g292860	15.7558	4.64298	0.913677	5.08164	3.74e-07	4.25e-06	Control_500min	Spim10g292860
Spim02g0697401	8.5452	4.6421	1.32615	3.50043	0.000464508	0.00279271	Control_1000min	Spim02g069740
Spim05g1675204	319.881	4.63048	0.906675	5.1071	3.27e-07	4.89e-06	Control_4000min	Spim05g167520
Spim02g0574201	5.95681	4.63038	1.34022	3.45493	0.000550441	0.0032362	Control_1000min	Spim02g057420
Spim09g258040	14.7354	4.62959	1.16457	3.97535	7.03e-05	0.000468765	Control_500min	Spim09g258040
Spim10g2804304	272.947	4.62163	0.359541	12.8542	8.14e-38	2.64e-35	Control_4000min	Spim10g280430
Spim07g2204101	312.871	4.61691	0.520203	8.87519	6.98e-19	5.21e-17	Control_1000min	Spim07g220410
Spim03g0988902	8.24168	4.61343	1.33256	3.46207	0.000536038	0.00372738	Control_2000min	Spim03g098890
Spim11g3319303	8.29097	4.60837	1.36974	3.36441	0.000767081	0.00490839	Control_3000min	Spim11g331930
Spim10g294540	2.66221	4.60636	1.38709	3.32089	0.00089732	0.00434083	Control_500min	Spim10g294540
Spim09g252380	600.199	4.60604	0.163671	28.1421	3e-174	6.94e-170	Control_500min	Spim09g252380
Spim01g0043202	10.2027	4.60128	1.33022	3.45904	0.000542114	0.003763	Control_2000min	Spim01g004320
Spim12g3458701	11.4157	4.60054	1.3857	3.32002	0.000900121	0.0049491	Control_1000min	Spim12g345870
Spim01g004110	7.33572	4.59582	1.33023	3.4549	0.000550489	0.00283996	Control_500min	Spim01g004110
Spim03g1060204	3.41943	4.58483	1.29073	3.55212	0.000382141	0.00245662	Control_4000min	Spim03g106020
Spim08g2312701	68.4115	4.57432	1.309	3.49451	0.000474934	0.0028496	Control_1000min	Spim08g231270
Spim08g2418704	46.8396	4.57208	0.504375	9.06485	1.25e-19	1.08e-17	Control_4000min	Spim08g241870
Spim09g2712302	389.612	4.56526	0.394167	11.5821	5.08e-31	1.42e-28	Control_2000min	Spim09g271230
Spim02g066210	3.86541	4.55433	1.38738	3.28267	0.00102828	0.00487546	Control_500min	Spim02g066210
Spim09g254990	188.972	4.55113	0.872788	5.21447	1.84e-07	2.23e-06	Control_500min	Spim09g254990
Spim01g0201603	26.0557	4.54472	0.623732	7.28632	3.19e-13	1.39e-11	Control_3000min	Spim01g020160
Spim10g3007501	110.418	4.54402	0.387929	11.7135	1.09e-31	2.68e-29	Control_1000min	Spim10g300750
Spim01g0006403	7.79272	4.53925	1.12337	4.04075	5.33e-05	0.000497898	Control_3000min	Spim01g000640
Spim11g309520	7.56845	4.53332	0.958877	4.72774	2.27e-06	2.18e-05	Control_500min	Spim11g309520
Spim06g192940	453.753	4.53101	0.49604	9.13435	6.58e-20	4.68e-18	Control_500min	Spim06g192940
Spim05g1533404	3.65275	4.52851	1.34071	3.3777	0.000730952	0.00427729	Control_4000min	Spim05g153340
Spim01g0330801	7.01096	4.52656	1.16033	3.90108	9.58e-05	0.000703515	Control_1000min	Spim01g033080
Spim07g210800	235.609	4.49459	0.289205	15.5412	1.83e-54	1.41e-51	Control_500min	Spim07g210800
Spim01g0423104	7.21318	4.49261	1.23199	3.64662	0.000265718	0.00181569	Control_4000min	Spim01g042310
Spim04g1245204	16.8372	4.49164	1.31761	3.40892	0.000652199	0.00387665	Control_4000min	Spim04g124520
Spim04g114080	54.7482	4.49106	1.34806	3.3315	0.000863789	0.0041997	Control_500min	Spim04g114080
Spim12g3409801	13.1973	4.48497	0.970572	4.62095	3.82e-06	3.99e-05	Control_1000min	Spim12g340980
Spim08g241870	46.8396	4.4834	0.485053	9.24313	2.39e-20	1.75e-18	Control_500min	Spim08g241870
Spim05g1522902	8.7612	4.4814	1.14506	3.91366	9.09e-05	0.000819093	Control_2000min	Spim05g152290
Spim11g3270604	17.2968	4.47968	0.935111	4.79054	1.66e-06	2.13e-05	Control_4000min	Spim11g327060
Spim06g1899002	14.147	4.46353	0.934991	4.77388	1.81e-06	2.59e-05	Control_2000min	Spim06g189900
Spim05g1559702	11.8972	4.45566	0.993369	4.48541	7.28e-06	8.91e-05	Control_2000min	Spim05g155970
Spim08g244160	9.01129	4.45449	1.09624	4.06342	4.84e-05	0.00033938	Control_500min	Spim08g244160
Spim10g2841201	76.7454	4.45191	0.4666	9.54116	1.41e-21	1.42e-19	Control_1000min	Spim10g284120
Spim01g009250	35.6088	4.44537	0.633356	7.01876	2.24e-12	5.98e-11	Control_500min	Spim01g009250
Spim08g241790	66.7398	4.4422	0.385073	11.536	8.69e-31	1.76e-28	Control_500min	Spim08g241790
Spim01g0156202	13.2982	4.43853	1.1293	3.93033	8.48e-05	0.000772268	Control_2000min	Spim01g015620
Spim11g316680	37.9255	4.43833	0.660664	6.71799	1.84e-11	4.36e-10	Control_500min	Spim11g316680
Spim04g1208001	6.85142	4.43357	1.31899	3.36132	0.000775694	0.00435996	Control_1000min	Spim04g120800
Spim03g0980701	5.94278	4.43224	1.30991	3.38361	0.00071539	0.00407333	Control_1000min	Spim03g098070
Spim03g096450	184.664	4.43171	0.609514	7.27089	3.57e-13	1.06e-11	Control_500min	Spim03g096450
Spim08g2418701	46.8396	4.4233	0.528657	8.36705	5.91e-17	3.42e-15	Control_1000min	Spim08g241870
Spim01g0194402	14.4704	4.4228	1.12947	3.91583	9.01e-05	0.000813326	Control_2000min	Spim01g019440
Spim10g3066701	891.136	4.41877	0.247214	17.8743	1.87e-71	2.46e-68	Control_1000min	Spim10g306670
Spim01g0212204	112.958	4.41833	0.603946	7.31578	2.56e-13	1.09e-11	Control_4000min	Spim01g021220
Spim10g3066702	891.136	4.40337	0.248596	17.7129	3.33e-70	4.64e-67	Control_2000min	Spim10g306670
Spim11g3318603	4.64263	4.39634	1.24612	3.52803	0.000418668	0.002938	Control_3000min	Spim11g331860
Spim08g2292304	85.7856	4.38931	0.434424	10.1037	5.32e-24	6.95e-22	Control_4000min	Spim08g229230
Spim08g2432204	14.2138	4.38905	0.866335	5.06623	4.06e-07	5.93e-06	Control_4000min	Spim08g243220
Spim01g004320	10.2027	4.38699	1.30556	3.36024	0.000778743	0.00384765	Control_500min	Spim01g004320
Spim01g0248704	69.916	4.38287	0.399897	10.96	5.95e-28	1.03e-25	Control_4000min	Spim01g024870
Spim07g2017902	25.0678	4.38227	0.762727	5.74553	9.16e-09	2.12e-07	Control_2000min	Spim07g201790
Spim02g0564901	28.6185	4.37982	0.573079	7.64261	2.13e-14	8.89e-13	Control_1000min	Spim02g056490
Spim04g1284403	120.275	4.37187	0.321683	13.5906	4.55e-42	2.11e-39	Control_3000min	Spim04g128440
Spim02g0448002	38.2114	4.36541	0.572569	7.62426	2.45e-14	1.34e-12	Control_2000min	Spim02g044800
Spim11g309170	11.1726	4.36151	0.771783	5.65121	1.59e-08	2.37e-07	Control_500min	Spim11g309170
Spim05g1510804	15.6074	4.35828	0.669571	6.50906	7.56e-11	2.24e-09	Control_4000min	Spim05g151080
Spim02g0649604	231.694	4.35788	0.770478	5.65607	1.55e-08	3.12e-07	Control_4000min	Spim02g064960
Spim06g1836301	61.1341	4.35506	0.453347	9.60646	7.51e-22	7.8e-20	Control_1000min	Spim06g183630
Spim01g019440	14.4704	4.35131	1.12925	3.85327	0.000116549	0.000732006	Control_500min	Spim01g019440
Spim12g3380701	387.596	4.33574	0.407252	10.6463	1.81e-26	2.79e-24	Control_1000min	Spim12g338070
Spim04g1372703	22.2573	4.33551	0.615581	7.04296	1.88e-12	7.39e-11	Control_3000min	Spim04g137270
Spim09g2523804	600.199	4.33432	0.154663	28.0243	8.22e-173	1.95e-168	Control_4000min	Spim09g252380
Spim11g3318903	29.3105	4.33415	0.551748	7.85531	3.99e-15	2.25e-13	Control_3000min	Spim11g331890
Spim10g305010	59.3146	4.32139	0.69378	6.22877	4.7e-10	8.96e-09	Control_500min	Spim10g305010
Spim07g2234701	324.106	4.31923	0.267964	16.1187	1.89e-58	1.39e-55	Control_1000min	Spim07g223470
Spim07g2198003	5.40174	4.31878	1.15784	3.73002	0.000191461	0.00150561	Control_3000min	Spim07g219800
Spim11g3166803	37.9255	4.3144	0.570437	7.56333	3.93e-14	1.94e-12	Control_3000min	Spim11g316680
Spim12g356550	60.5911	4.31385	0.878102	4.9127	8.98e-07	9.49e-06	Control_500min	Spim12g356550
Spim09g271230	389.612	4.31285	0.370539	11.6394	2.6e-31	5.46e-29	Control_500min	Spim09g271230
Spim02g0684103	129.353	4.30729	0.940407	4.58024	4.64e-06	5.74e-05	Control_3000min	Spim02g068410
Spim07g2169702	58.7466	4.30538	0.624797	6.89085	5.55e-12	2.13e-10	Control_2000min	Spim07g216970
Spim08g2282602	10.0865	4.29676	0.935306	4.59397	4.35e-06	5.63e-05	Control_2000min	Spim08g228260
Spim11g3318902	29.3105	4.29191	0.551161	7.78704	6.86e-15	4.03e-13	Control_2000min	Spim11g331890
Spim01g0187804	6.89659	4.28768	0.95216	4.50311	6.7e-06	7.31e-05	Control_4000min	Spim01g018780
Spim11g3332901	47.7901	4.28555	0.790144	5.42375	5.84e-08	8.92e-07	Control_1000min	Spim11g333290
Spim03g1113602	119.644	4.28371	0.381974	11.2147	3.46e-29	8.52e-27	Control_2000min	Spim03g111360
Spim01g042310	7.21318	4.28088	1.24296	3.4441	0.000572968	0.00293954	Control_500min	Spim01g042310
Spim07g1991602	14.5169	4.27604	0.947363	4.51363	6.37e-06	7.93e-05	Control_2000min	Spim07g199160
Spim10g2820302	130.245	4.27401	0.33906	12.6055	1.97e-36	7.28e-34	Control_2000min	Spim10g282030
Spim02g0594403	111.928	4.26925	0.627804	6.80029	1.04e-11	3.69e-10	Control_3000min	Spim02g059440
Spim07g2165301	229.399	4.2564	0.551653	7.71572	1.2e-14	5.15e-13	Control_1000min	Spim07g216530
Spim09g2584903	12.2789	4.2534	0.798328	5.32789	9.94e-08	1.76e-06	Control_3000min	Spim09g258490
Spim07g223470	324.106	4.24537	0.262705	16.1602	9.62e-59	8.24e-56	Control_500min	Spim07g223470
Spim02g0701002	54.4268	4.24386	1.00298	4.23126	2.32e-05	0.000250026	Control_2000min	Spim02g070100
Spim03g0980703	5.94278	4.2436	1.15846	3.66314	0.00024914	0.00189177	Control_3000min	Spim03g098070
Spim11g313480	13.2145	4.23761	1.00952	4.19767	2.7e-05	0.000200445	Control_500min	Spim11g313480
Spim05g150690	30.9669	4.23276	0.58565	7.22746	4.92e-13	1.44e-11	Control_500min	Spim05g150690
Spim11g3118401	15.3657	4.22326	0.722681	5.84388	5.1e-09	9.31e-08	Control_1000min	Spim11g311840
Spim10g2928602	15.7558	4.21656	0.810782	5.20061	1.99e-07	3.54e-06	Control_2000min	Spim10g292860
Spim02g0649603	231.694	4.20666	0.80994	5.19379	2.06e-07	3.45e-06	Control_3000min	Spim02g064960
Spim09g2782503	11.3046	4.20266	1.15085	3.65179	0.000260418	0.00196121	Control_3000min	Spim09g278250
Spim03g1054901	27.5672	4.19977	0.594581	7.06341	1.62e-12	5.29e-11	Control_1000min	Spim03g105490
Spim09g2523802	600.199	4.19867	0.15679	26.779	5.68e-158	1.34e-153	Control_2000min	Spim09g252380
Spim12g336450	16.0551	4.19679	0.900553	4.66024	3.16e-06	2.95e-05	Control_500min	Spim12g336450
Spim12g3597703	26.8531	4.18855	0.633831	6.6083	3.89e-11	1.26e-09	Control_3000min	Spim12g359770
Spim10g3066704	891.136	4.18612	0.238527	17.5499	5.96e-69	5.88e-66	Control_4000min	Spim10g306670
Spim04g1284404	120.275	4.1825	0.316999	13.1941	9.49e-40	3.35e-37	Control_4000min	Spim04g128440
Spim08g2417901	66.7398	4.18164	0.405144	10.3214	5.64e-25	7.95e-23	Control_1000min	Spim08g241790
Spim01g0371501	877.383	4.16718	0.64445	6.46626	1e-10	2.42e-09	Control_1000min	Spim01g037150
Spim03g1113601	119.644	4.16259	0.496894	8.37723	5.42e-17	3.14e-15	Control_1000min	Spim03g111360
Spim03g0790603	6.76406	4.16214	0.989682	4.20553	2.6e-05	0.000266093	Control_3000min	Spim03g079060
Spim08g2404803	39.7104	4.16122	0.829892	5.01417	5.33e-07	8.11e-06	Control_3000min	Spim08g240480
Spim10g3080203	16.7723	4.15705	1.00574	4.13333	3.58e-05	0.000351608	Control_3000min	Spim10g308020
Spim04g1284401	120.275	4.1563	0.325512	12.7685	2.46e-37	8.08e-35	Control_1000min	Spim04g128440
Spim11g3282703	8.03183	4.14872	0.899434	4.61258	3.98e-06	5e-05	Control_3000min	Spim11g328270
Spim01g020160	26.0558	4.14242	0.546778	7.57605	3.56e-14	1.23e-12	Control_500min	Spim01g020160
Spim05g1522901	8.7612	4.14041	1.15555	3.58306	0.00033959	0.00213382	Control_1000min	Spim05g152290
Spim08g2432201	14.2138	4.12108	0.969839	4.24925	2.14e-05	0.000186902	Control_1000min	Spim08g243220
Spim08g2280501	28.3065	4.11563	1.0181	4.04247	5.29e-05	0.000414953	Control_1000min	Spim08g228050
Spim03g1074703	40.9374	4.11236	1.19097	3.45296	0.00055447	0.00373062	Control_3000min	Spim03g107470
Spim02g0448001	38.2114	4.11218	0.506899	8.11242	4.96e-16	2.59e-14	Control_1000min	Spim02g044800
Spim02g056490	28.6185	4.11152	0.505946	8.12641	4.42e-16	2.06e-14	Control_500min	Spim02g056490
Spim06g172150	29.8073	4.10714	0.550614	7.4592	8.7e-14	2.83e-12	Control_500min	Spim06g172150
Spim09g2753602	172.993	4.10102	0.675509	6.07101	1.27e-09	3.46e-08	Control_2000min	Spim09g275360
Spim10g2851804	18.1604	4.09464	0.693825	5.90155	3.6e-09	8.11e-08	Control_4000min	Spim10g285180
Spim06g1887301	169.631	4.09224	0.519972	7.87012	3.54e-15	1.65e-13	Control_1000min	Spim06g188730
Spim04g117490	190.406	4.08948	0.681927	5.99694	2.01e-09	3.44e-08	Control_500min	Spim04g117490
Spim10g2820301	130.245	4.08636	0.295953	13.8075	2.3e-43	1.03e-40	Control_1000min	Spim10g282030
Spim04g1312003	415.384	4.08001	0.206406	19.7669	5.74e-87	1.51e-83	Control_3000min	Spim04g131200
Spim05g1438701	34.4218	4.07943	0.602478	6.77108	1.28e-11	3.63e-10	Control_1000min	Spim05g143870
Spim02g0530601	1214.21	4.07648	0.22024	18.5093	1.74e-76	2.57e-73	Control_1000min	Spim02g053060
Spim10g3007503	110.418	4.07451	0.325472	12.5188	5.89e-36	1.86e-33	Control_3000min	Spim10g300750
Spim03g1035702	51.7615	4.06817	0.85456	4.76054	1.93e-06	2.74e-05	Control_2000min	Spim03g103570
Spim08g2410804	7.01129	4.06583	1.17683	3.4549	0.000550488	0.0033548	Control_4000min	Spim08g241080
Spim08g2515003	120.728	4.05797	0.470572	8.62349	6.49e-18	5.18e-16	Control_3000min	Spim08g251500
Spim09g2523801	600.199	4.05451	0.15378	26.3656	3.4e-153	8.04e-149	Control_1000min	Spim09g252380
Spim11g3128103	39.6958	4.0449	0.466195	8.67642	4.08e-18	3.33e-16	Control_3000min	Spim11g312810
Spim07g2234702	324.106	4.04357	0.264691	15.2766	1.1e-52	7.41e-50	Control_2000min	Spim07g223470
Spim08g2417902	66.7398	4.04242	0.34972	11.559	6.65e-31	1.79e-28	Control_2000min	Spim08g241790
Spim07g2204601	15.439	4.03266	0.731074	5.51607	3.47e-08	5.47e-07	Control_1000min	Spim07g220460
Spim09g2734704	16.0824	4.02196	0.806066	4.98962	6.05e-07	8.54e-06	Control_4000min	Spim09g273470
Spim05g1439604	24.4616	4.0217	0.703842	5.71392	1.1e-08	2.29e-07	Control_4000min	Spim05g143960
Spim07g2216704	65.9002	4.02161	0.381189	10.5502	5.07e-26	7.5e-24	Control_4000min	Spim07g221670
Spim01g0092503	35.6088	4.01828	0.602552	6.66876	2.58e-11	8.6e-10	Control_3000min	Spim01g009250
Spim11g3283404	162.821	4.0128	0.354138	11.3312	9.19e-30	1.8e-27	Control_4000min	Spim11g328340
Spim09g2523803	600.199	4.00124	0.149285	26.8026	3.01e-158	7.13e-154	Control_3000min	Spim09g252380
Spim11g3089601	41.7691	3.99894	0.557527	7.17263	7.36e-13	2.51e-11	Control_1000min	Spim11g308960
Spim07g2216702	65.9002	3.99762	0.426153	9.38072	6.55e-21	7.39e-19	Control_2000min	Spim07g221670
Spim11g3283403	162.821	3.9871	0.316332	12.6042	2e-36	6.68e-34	Control_3000min	Spim11g328340
Spim10g289360	20.7314	3.98459	1.00181	3.97737	6.97e-05	0.000466108	Control_500min	Spim10g289360
Spim01g0008503	109.325	3.97938	0.499665	7.96409	1.66e-15	9.9e-14	Control_3000min	Spim01g000850
Spim01g0001701	195.056	3.97554	0.352849	11.2669	1.91e-29	3.93e-27	Control_1000min	Spim01g000170
Spim08g2418703	46.8396	3.97412	0.394375	10.077	6.98e-24	1.07e-21	Control_3000min	Spim08g241870
Spim03g1113604	119.644	3.97179	0.344135	11.5414	8.16e-31	1.69e-28	Control_4000min	Spim03g111360
Spim04g1177104	14.1622	3.97158	1.00281	3.96045	7.48e-05	0.000602078	Control_4000min	Spim04g117710
Spim04g1312004	415.384	3.96796	0.210485	18.8515	2.86e-79	3.98e-76	Control_4000min	Spim04g131200
Spim02g0574204	5.95681	3.96701	1.03715	3.82492	0.000130816	0.000970873	Control_4000min	Spim02g057420
Spim08g2281004	59.8444	3.94957	0.968359	4.07862	4.53e-05	0.000391364	Control_4000min	Spim08g228100
Spim07g2216703	65.9002	3.94735	0.384321	10.271	9.52e-25	1.59e-22	Control_3000min	Spim07g221670
Spim11g3180602	145.347	3.94444	0.856799	4.60369	4.15e-06	5.41e-05	Control_2000min	Spim11g318060
Spim09g2548203	20.4336	3.9295	0.652333	6.02376	1.7e-09	4.28e-08	Control_3000min	Spim09g254820
Spim11g3180603	145.347	3.91865	0.788638	4.96889	6.73e-07	1e-05	Control_3000min	Spim11g318060
Spim01g0265401	109.279	3.90919	0.564879	6.92039	4.5e-12	1.35e-10	Control_1000min	Spim01g026540
Spim02g0530602	1214.21	3.90642	0.22021	17.7395	2.08e-70	3.07e-67	Control_2000min	Spim02g053060
Spim02g0697404	8.5452	3.90509	0.852893	4.57864	4.68e-06	5.3e-05	Control_4000min	Spim02g069740
Spim09g271830	83.6779	3.90279	0.431051	9.05414	1.38e-19	9.54e-18	Control_500min	Spim09g271830
Spim06g1721504	29.8073	3.90212	0.553636	7.04816	1.81e-12	6.87e-11	Control_4000min	Spim06g172150
Spim01g0092502	35.6088	3.89674	0.637849	6.10918	1e-09	2.75e-08	Control_2000min	Spim01g009250
Spim12g3597702	26.8531	3.89221	0.623652	6.241	4.35e-10	1.25e-08	Control_2000min	Spim12g359770
Spim02g0594404	111.928	3.89097	0.562442	6.918	4.58e-12	1.64e-10	Control_4000min	Spim02g059440
Spim06g1914604	12.3159	3.88154	0.867363	4.47511	7.64e-06	8.21e-05	Control_4000min	Spim06g191460
Spim09g2540201	14.1745	3.88145	1.05039	3.69525	0.000219666	0.00146341	Control_1000min	Spim09g254020
Spim09g270670	29.3728	3.8808	0.590107	6.57645	4.82e-11	1.07e-09	Control_500min	Spim09g270670
Spim06g1909203	26.4923	3.88023	0.804543	4.8229	1.41e-06	1.97e-05	Control_3000min	Spim06g190920
Spim10g2842401	16.2265	3.8795	0.838619	4.62606	3.73e-06	3.91e-05	Control_1000min	Spim10g284240
Spim04g1372704	22.2573	3.87756	0.489663	7.91884	2.4e-15	1.38e-13	Control_4000min	Spim04g137270
Spim01g0005003	83.8391	3.87703	0.41617	9.31598	1.21e-20	1.27e-18	Control_3000min	Spim01g000500
Spim11g3283402	162.821	3.87622	0.307109	12.6216	1.6e-36	6.03e-34	Control_2000min	Spim11g328340
Spim07g2198004	5.40174	3.87239	1.00568	3.8505	0.000117879	0.000889727	Control_4000min	Spim07g219800
Spim05g1573801	21.3359	3.87138	0.678026	5.70978	1.13e-08	1.95e-07	Control_1000min	Spim05g157380
Spim02g059470	1376.63	3.86625	0.884687	4.37019	1.24e-05	0.000100289	Control_500min	Spim02g059470
Spim02g0685301	32.3485	3.86259	0.697859	5.53491	3.11e-08	4.96e-07	Control_1000min	Spim02g068530
Spim04g1408503	227.28	3.86183	1.13304	3.40839	0.000653472	0.0042823	Control_3000min	Spim04g140850
Spim05g1691903	22.8079	3.85631	0.668657	5.76724	8.06e-09	1.78e-07	Control_3000min	Spim05g169190
Spim09g2549901	188.972	3.85611	0.848092	4.5468	5.45e-06	5.51e-05	Control_1000min	Spim09g254990
Spim10g300750	110.418	3.84664	0.362107	10.6229	2.33e-26	3.55e-24	Control_500min	Spim10g300750
Spim01g0201601	26.0557	3.84614	0.629485	6.10999	9.96e-10	2.02e-08	Control_1000min	Spim01g020160
Spim04g115850	17.8936	3.84437	0.761387	5.04917	4.44e-07	4.96e-06	Control_500min	Spim04g115850
Spim11g3236701	7.91943	3.84411	1.138	3.37795	0.000730292	0.00414036	Control_1000min	Spim11g323670
Spim01g026540	109.279	3.83957	0.536979	7.15032	8.66e-13	2.45e-11	Control_500min	Spim01g026540
Spim06g1721503	29.8073	3.83766	0.533069	7.19918	6.06e-13	2.56e-11	Control_3000min	Spim06g172150
Spim12g3507602	26.2512	3.8318	0.773064	4.95665	7.17e-07	1.12e-05	Control_2000min	Spim12g350760
Spim05g1438702	34.4218	3.83116	0.496731	7.71275	1.23e-14	6.97e-13	Control_2000min	Spim05g143870
Spim11g3132601	934.525	3.82343	0.191124	20.005	4.98e-89	1.07e-85	Control_1000min	Spim11g313260
Spim12g339250	121.384	3.82126	0.524493	7.28562	3.2e-13	9.61e-12	Control_500min	Spim12g339250
Spim05g1692101	440.695	3.81846	0.243735	15.6664	2.57e-55	1.6e-52	Control_1000min	Spim05g169210
Spim02g0557804	45.9854	3.81836	0.739015	5.16683	2.38e-07	3.68e-06	Control_4000min	Spim02g055780
Spim12g3586804	92.061	3.81679	0.397117	9.61124	7.17e-22	7.75e-20	Control_4000min	Spim12g358680
Spim08g2485804	356.547	3.81361	0.39418	9.6748	3.86e-22	4.27e-20	Control_4000min	Spim08g248580
Spim12g3577103	18.7155	3.80775	0.947524	4.01863	5.85e-05	0.000539126	Control_3000min	Spim12g357710
Spim11g3318601	4.64263	3.80559	1.10394	3.44727	0.000566273	0.00332103	Control_1000min	Spim11g331860
Spim01g0212202	112.958	3.80058	0.627645	6.0553	1.4e-09	3.79e-08	Control_2000min	Spim01g021220
Spim07g2145201	61.0201	3.79668	0.472331	8.03817	9.12e-16	4.63e-14	Control_1000min	Spim07g214520
Spim05g169210	440.695	3.79378	0.239922	15.8125	2.55e-56	2.03e-53	Control_500min	Spim05g169210
Spim09g2584904	12.2789	3.79047	0.659078	5.75117	8.86e-09	1.86e-07	Control_4000min	Spim09g258490
Spim06g1886601	316.32	3.78775	0.388583	9.74759	1.89e-22	2.16e-20	Control_1000min	Spim06g188660
Spim02g0767501	14.2531	3.78302	0.7162	5.28207	1.28e-07	1.81e-06	Control_1000min	Spim02g076750
Spim11g333290	47.7901	3.78087	0.730388	5.17652	2.26e-07	2.69e-06	Control_500min	Spim11g333290
Spim03g0975103	1345.93	3.77832	0.237672	15.8972	6.62e-57	5.23e-54	Control_3000min	Spim03g097510
Spim12g3364501	16.0551	3.77432	0.84275	4.47857	7.51e-06	7.35e-05	Control_1000min	Spim12g336450
Spim10g3002404	264.704	3.77032	0.927133	4.06665	4.77e-05	0.000409066	Control_4000min	Spim10g300240
Spim01g0251802	49.1274	3.76589	0.565102	6.66409	2.66e-11	9.24e-10	Control_2000min	Spim01g025180
Spim05g1633504	13.6882	3.76331	0.925969	4.06419	4.82e-05	0.00041276	Control_4000min	Spim05g163350
Spim03g078140	3380.83	3.7629	0.32153	11.7031	1.23e-31	2.66e-29	Control_500min	Spim03g078140
Spim06g1881804	4.65044	3.76207	0.988745	3.80489	0.000141868	0.00104383	Control_4000min	Spim06g188180
Spim03g0975104	1345.93	3.75894	0.237872	15.8024	3e-56	1.77e-53	Control_4000min	Spim03g097510
Spim10g3016001	21.8042	3.75531	0.589848	6.36658	1.93e-10	4.42e-09	Control_1000min	Spim10g301600
Spim01g0005004	83.8391	3.75378	0.429209	8.74581	2.21e-18	1.72e-16	Control_4000min	Spim01g000500
Spim02g0626504	73.2192	3.75106	0.616178	6.08762	1.15e-09	2.82e-08	Control_4000min	Spim02g062650
Spim02g0669104	13.2111	3.74521	0.964571	3.88277	0.000103273	0.000793402	Control_4000min	Spim02g066910
Spim07g221670	65.9002	3.74219	0.404841	9.2436	2.38e-20	1.75e-18	Control_500min	Spim07g221670
Spim11g333450	201.989	3.741	1.04236	3.58899	0.000331966	0.00183669	Control_500min	Spim11g333450
Spim05g1663904	6.78353	3.7408	1.01623	3.68106	0.000232265	0.00161365	Control_4000min	Spim05g166390
Spim10g2893602	20.7314	3.74022	1.01089	3.69993	0.000215662	0.0017234	Control_2000min	Spim10g289360
Spim04g1358501	297.109	3.73566	0.226059	16.5252	2.42e-61	2.12e-58	Control_1000min	Spim04g135850
Spim09g2706703	29.3728	3.73286	0.50946	7.32708	2.35e-13	1.05e-11	Control_3000min	Spim09g270670
Spim03g084680	21.803	3.73021	1.0594	3.52104	0.000429849	0.00229537	Control_500min	Spim03g084680
Spim01g0008502	109.325	3.7301	0.50334	7.41069	1.26e-13	6.35e-12	Control_2000min	Spim01g000850
Spim04g128540	21.5719	3.73005	0.506103	7.37014	1.7e-13	5.33e-12	Control_500min	Spim04g128540
Spim05g1627703	10.9536	3.72784	0.915017	4.07407	4.62e-05	0.000438617	Control_3000min	Spim05g162770
Spim12g3352104	12.3328	3.72727	0.970937	3.83883	0.00012362	0.000924731	Control_4000min	Spim12g335210
Spim05g1633501	13.6882	3.71514	0.709175	5.23867	1.62e-07	2.26e-06	Control_1000min	Spim05g163350
Spim09g2527902	10.6542	3.71463	0.942386	3.94173	8.09e-05	0.000738743	Control_2000min	Spim09g252790
Spim08g227850	6294.05	3.71332	0.464813	7.98883	1.36e-15	5.8e-14	Control_500min	Spim08g227850
Spim07g2024804	58.4937	3.71146	0.704887	5.26532	1.4e-07	2.27e-06	Control_4000min	Spim07g202480
Spim01g0040304	281.719	3.71108	0.451944	8.21137	2.19e-16	1.44e-14	Control_4000min	Spim01g004030
Spim07g2234703	324.106	3.71086	0.254675	14.5709	4.3e-48	2.75e-45	Control_3000min	Spim07g223470
Spim11g323010	1186.67	3.70832	0.649357	5.71076	1.12e-08	1.71e-07	Control_500min	Spim11g323010
Spim10g3010904	74.7961	3.69866	0.759946	4.867	1.13e-06	1.51e-05	Control_4000min	Spim10g301090
Spim09g2742701	157.238	3.69645	0.297048	12.4439	1.51e-35	4.41e-33	Control_1000min	Spim09g274270
Spim01g0248703	69.916	3.69335	0.340173	10.8573	1.84e-27	3.54e-25	Control_3000min	Spim01g024870
Spim03g0779501	30.8026	3.69223	0.501874	7.35687	1.88e-13	6.86e-12	Control_1000min	Spim03g077950
Spim10g3007502	110.418	3.69114	0.334644	11.0301	2.74e-28	6e-26	Control_2000min	Spim10g300750
Spim05g1658403	25.0009	3.68384	0.988557	3.72648	0.00019417	0.00152489	Control_3000min	Spim05g165840
Spim11g3332902	47.7901	3.68343	0.708103	5.20183	1.97e-07	3.51e-06	Control_2000min	Spim11g333290
Spim04g135850	297.109	3.6831	0.253355	14.5373	7.03e-48	3.39e-45	Control_500min	Spim04g135850
Spim03g097890	222.226	3.68247	0.366978	10.0346	1.07e-23	1.21e-21	Control_500min	Spim03g097890
Spim11g314690	112.029	3.67508	0.604761	6.07691	1.23e-09	2.17e-08	Control_500min	Spim11g314690
Spim11g3298501	369.024	3.67169	0.283534	12.9497	2.36e-38	8.33e-36	Control_1000min	Spim11g329850
Spim08g2445901	99.7917	3.67126	0.32634	11.2498	2.32e-29	4.66e-27	Control_1000min	Spim08g244590
Spim08g2442002	491.256	3.66755	0.548649	6.68469	2.31e-11	8.11e-10	Control_2000min	Spim08g244200
Spim07g2037601	89.0374	3.66334	0.711581	5.14817	2.63e-07	3.53e-06	Control_1000min	Spim07g203760
Spim09g2712301	389.612	3.65562	0.347813	10.5103	7.74e-26	1.16e-23	Control_1000min	Spim09g271230
Spim04g1380904	63.4727	3.6534	0.476473	7.66758	1.75e-14	8.86e-13	Control_4000min	Spim04g138090
Spim07g201790	25.0678	3.65152	0.724398	5.04077	4.64e-07	5.17e-06	Control_500min	Spim07g201790
Spim02g0697402	8.5452	3.64958	0.922817	3.95482	7.66e-05	0.000703782	Control_2000min	Spim02g069740
Spim05g1692102	440.695	3.64784	0.240324	15.1788	4.88e-52	3.21e-49	Control_2000min	Spim05g169210
Spim07g2178001	20.713	3.64398	0.500313	7.2834	3.26e-13	1.16e-11	Control_1000min	Spim07g217800
Spim05g1479504	581.777	3.64307	0.256113	14.2245	6.46e-46	2.78e-43	Control_4000min	Spim05g147950
Spim02g0699002	94.9238	3.63921	0.560307	6.49503	8.3e-11	2.7e-09	Control_2000min	Spim02g069900
Spim07g1991502	33.7083	3.63921	0.603056	6.03461	1.59e-09	4.27e-08	Control_2000min	Spim07g199150
Spim04g1200101	170.151	3.63389	0.458518	7.9253	2.28e-15	1.1e-13	Control_1000min	Spim04g120010
Spim02g0626503	73.2192	3.62903	0.58496	6.20389	5.51e-10	1.5e-08	Control_3000min	Spim02g062650
Spim10g301600	21.8042	3.62041	0.589403	6.1425	8.12e-10	1.48e-08	Control_500min	Spim10g301600
Spim02g0573901	56.714	3.61973	0.476243	7.6006	2.95e-14	1.21e-12	Control_1000min	Spim02g057390
Spim11g3132602	934.525	3.61594	0.190278	19.0035	1.6e-80	3.78e-77	Control_2000min	Spim11g313260
Spim10g2892204	21.2739	3.61234	0.994048	3.63398	0.000279087	0.00188958	Control_4000min	Spim10g289220
Spim02g0530604	1214.21	3.60256	0.219416	16.4188	1.4e-60	1.01e-57	Control_4000min	Spim02g053060
Spim06g1811503	20.4142	3.59654	0.623897	5.76464	8.18e-09	1.8e-07	Control_3000min	Spim06g181150
Spim07g2006201	87.8867	3.59057	0.560572	6.4052	1.5e-10	3.51e-09	Control_1000min	Spim07g200620
Spim04g1324102	586.87	3.58948	0.244088	14.7057	5.93e-49	3.51e-46	Control_2000min	Spim04g132410
Spim10g3016002	21.8042	3.58673	0.541229	6.62702	3.43e-11	1.18e-09	Control_2000min	Spim10g301600
Spim12g341880	61.4858	3.58532	1.03066	3.47867	0.00050391	0.00263313	Control_500min	Spim12g341880
Spim02g053060	1214.21	3.5819	0.214503	16.6987	1.34e-62	1.35e-59	Control_500min	Spim02g053060
Spim10g2820304	130.245	3.57826	0.288674	12.3955	2.76e-35	7.53e-33	Control_4000min	Spim10g282030
Spim09g2668904	237.808	3.57682	0.348515	10.263	1.03e-24	1.39e-22	Control_4000min	Spim09g266890
Spim07g210810	39.1211	3.56576	0.468361	7.61327	2.67e-14	9.4e-13	Control_500min	Spim07g210810
Spim08g241080	7.01129	3.56351	1.01683	3.50454	0.000457406	0.00241908	Control_500min	Spim08g241080
Spim01g0040303	281.719	3.55884	0.456475	7.79636	6.37e-15	3.5e-13	Control_3000min	Spim01g004030
Spim10g2954601	10.3564	3.55793	1.06216	3.34972	0.000808928	0.0045241	Control_1000min	Spim10g295460
Spim07g2234704	324.106	3.55596	0.239214	14.8652	5.54e-50	2.79e-47	Control_4000min	Spim07g223470
Spim09g254820	20.4336	3.55535	0.516202	6.88752	5.68e-12	1.43e-10	Control_500min	Spim09g254820
Spim11g3128102	39.6958	3.54703	0.484608	7.31937	2.49e-13	1.2e-11	Control_2000min	Spim11g312810
Spim07g1991501	33.7083	3.54372	0.55087	6.43296	1.25e-10	2.97e-09	Control_1000min	Spim07g199150
Spim02g0546604	46.0074	3.54317	0.889145	3.98491	6.75e-05	0.000553264	Control_4000min	Spim02g054660
Spim01g0403503	56.6843	3.53773	0.97194	3.63986	0.000272788	0.00203431	Control_3000min	Spim01g040350
Spim11g3163604	4.91205	3.53622	1.0367	3.41105	0.00064713	0.00385304	Control_4000min	Spim11g316360
Spim02g0601201	97.6894	3.53301	0.369809	9.5536	1.25e-21	1.27e-19	Control_1000min	Spim02g060120
Spim06g187140	33.2564	3.53244	1.05149	3.35946	0.000780958	0.00385695	Control_500min	Spim06g187140
Spim02g0541201	105.446	3.53213	0.371849	9.49883	2.12e-21	2.1e-19	Control_1000min	Spim02g054120
Spim10g2820303	130.245	3.5321	0.288961	12.2234	2.33e-34	6.65e-32	Control_3000min	Spim10g282030
Spim02g068840	4.76818	3.52923	1.05254	3.35306	0.000799244	0.00393215	Control_500min	Spim02g068840
Spim07g214520	61.0201	3.52829	0.573122	6.15626	7.45e-10	1.36e-08	Control_500min	Spim07g214520
Spim05g1504501	11.7501	3.52799	0.986937	3.57468	0.000350655	0.00219635	Control_1000min	Spim05g150450
Spim01g0371103	106.84	3.52617	0.594708	5.92925	3.04e-09	7.29e-08	Control_3000min	Spim01g037110
Spim03g1022604	20.02	3.52609	0.926578	3.8055	0.000141517	0.0010419	Control_4000min	Spim03g102260
Spim04g119470	20.9478	3.52256	0.613285	5.74375	9.26e-09	1.43e-07	Control_500min	Spim04g119470
Spim11g317430	6.72111	3.5222	0.957835	3.67725	0.000235762	0.00136513	Control_500min	Spim11g317430
Spim11g3283401	162.821	3.51973	0.293442	11.9946	3.79e-33	9.75e-31	Control_1000min	Spim11g328340
Spim11g3095202	7.56845	3.51947	0.975102	3.60934	0.000306977	0.00232294	Control_2000min	Spim11g309520
Spim12g3364504	16.0551	3.51579	0.654523	5.37153	7.81e-08	1.34e-06	Control_4000min	Spim12g336450
Spim12g3364503	16.0551	3.51308	0.665469	5.2791	1.3e-07	2.26e-06	Control_3000min	Spim12g336450
Spim01g037110	106.84	3.5128	0.684552	5.13154	2.87e-07	3.35e-06	Control_500min	Spim01g037110
Spim03g0804904	7.39576	3.51142	0.991834	3.54033	0.000399628	0.00255507	Control_4000min	Spim03g080490
Spim04g132410	586.87	3.50916	0.248988	14.0937	4.15e-45	1.81e-42	Control_500min	Spim04g132410
Spim12g361970	338.012	3.49792	0.635668	5.50275	3.74e-08	5.16e-07	Control_500min	Spim12g361970
Spim06g188730	169.631	3.49459	0.538712	6.48693	8.76e-11	1.87e-09	Control_500min	Spim06g188730
Spim10g289840	129.486	3.48912	0.490723	7.11017	1.16e-12	3.23e-11	Control_500min	Spim10g289840
Spim12g339200	259.704	3.48692	0.588953	5.92054	3.21e-09	5.31e-08	Control_500min	Spim12g339200
Spim08g2282601	10.0865	3.48688	0.878261	3.97021	7.18e-05	0.000544443	Control_1000min	Spim08g228260
Spim03g0818604	116.403	3.48318	0.65752	5.29744	1.17e-07	1.95e-06	Control_4000min	Spim03g081860
Spim07g199150	33.7083	3.48005	0.565997	6.14853	7.82e-10	1.43e-08	Control_500min	Spim07g199150
Spim11g328340	162.821	3.47389	0.286002	12.1463	6e-34	1.46e-31	Control_500min	Spim11g328340
Spim02g0530603	1214.21	3.47024	0.218644	15.8716	9.96e-57	7.6e-54	Control_3000min	Spim02g053060
Spim07g2108001	235.609	3.46997	0.245064	14.1594	1.63e-45	7.73e-43	Control_1000min	Spim07g210800
Spim10g282030	130.245	3.46953	0.241877	14.3442	1.16e-46	5.25e-44	Control_500min	Spim10g282030
Spim06g1866404	30.3081	3.45474	0.517072	6.68135	2.37e-11	7.69e-10	Control_4000min	Spim06g186640
Spim07g2007001	172.333	3.45381	0.737179	4.68517	2.8e-06	3.03e-05	Control_1000min	Spim07g200700
Spim06g1889801	509.884	3.45327	0.266619	12.9521	2.29e-38	8.2e-36	Control_1000min	Spim06g188980
Spim12g3409701	43.3876	3.4522	0.646103	5.3431	9.14e-08	1.34e-06	Control_1000min	Spim12g340970
Spim06g1983404	6.8711	3.45099	0.953008	3.62115	0.000293291	0.00196923	Control_4000min	Spim06g198340
Spim11g3132604	934.525	3.45067	0.188757	18.281	1.17e-74	1.32e-71	Control_4000min	Spim11g313260
Spim09g2742703	157.238	3.44989	0.289141	11.9315	8.11e-33	2.26e-30	Control_3000min	Spim09g274270
Spim09g2520604	1935.5	3.44972	0.273248	12.6249	1.54e-36	4.5e-34	Control_4000min	Spim09g252060
Spim08g244590	99.7917	3.44545	0.313851	10.978	4.88e-28	8.48e-26	Control_500min	Spim08g244590
Spim05g1692104	440.695	3.44255	0.239303	14.3857	6.36e-47	2.84e-44	Control_4000min	Spim05g169210
Spim04g1128002	183.509	3.44166	0.847559	4.06067	4.89e-05	0.000479782	Control_2000min	Spim04g112800
Spim10g296210	201.237	3.44134	0.253383	13.5816	5.15e-42	1.86e-39	Control_500min	Spim10g296210
Spim07g213330	14.919	3.43932	0.919372	3.74095	0.000183327	0.00109241	Control_500min	Spim07g213330
Spim08g2423804	21310.9	3.43714	0.252925	13.5896	4.62e-42	1.68e-39	Control_4000min	Spim08g242380
Spim02g0564903	28.6185	3.43425	0.468382	7.33215	2.26e-13	1.02e-11	Control_3000min	Spim02g056490
Spim05g1682702	104.592	3.43011	0.765364	4.48167	7.41e-06	9.06e-05	Control_2000min	Spim05g168270
Spim07g2024304	37.7182	3.43006	0.427626	8.02118	1.05e-15	6.32e-14	Control_4000min	Spim07g202430
Spim04g1399804	31.9224	3.42669	0.588529	5.82247	5.8e-09	1.26e-07	Control_4000min	Spim04g139980
Spim09g2753603	172.993	3.42356	0.672139	5.09353	3.51e-07	5.56e-06	Control_3000min	Spim09g275360
Spim01g0008504	109.325	3.42201	0.493752	6.93062	4.19e-12	1.51e-10	Control_4000min	Spim01g000850
Spim02g0632904	73.1391	3.42172	0.522666	6.54667	5.88e-11	1.78e-09	Control_4000min	Spim02g063290
Spim01g0156204	13.2982	3.41402	0.977576	3.49233	0.000478821	0.00298255	Control_4000min	Spim01g015620
Spim05g1692103	440.695	3.41152	0.240192	14.2033	8.74e-46	4.93e-43	Control_3000min	Spim05g169210
Spim01g0352803	263.147	3.4095	0.616973	5.52618	3.27e-08	6.46e-07	Control_3000min	Spim01g035280
Spim10g3072901	41.7232	3.40705	0.834958	4.0805	4.49e-05	0.000358754	Control_1000min	Spim10g307290
Spim10g3007504	110.418	3.40673	0.312274	10.9094	1.04e-27	1.77e-25	Control_4000min	Spim10g300750
Spim06g1811501	20.4142	3.40609	0.60559	5.62442	1.86e-08	3.1e-07	Control_1000min	Spim06g181150
Spim10g283280	265.648	3.40556	0.620662	5.48698	4.09e-08	5.56e-07	Control_500min	Spim10g283280
Spim04g1399803	31.9224	3.40522	0.568166	5.99335	2.06e-09	5.09e-08	Control_3000min	Spim04g139980
Spim11g313260	934.525	3.40464	0.188534	18.0585	6.76e-73	9.2e-70	Control_500min	Spim11g313260
Spim11g3306604	12.4215	3.4036	0.706867	4.81505	1.47e-06	1.91e-05	Control_4000min	Spim11g330660
Spim04g116010	15.1346	3.40079	0.715156	4.75531	1.98e-06	1.93e-05	Control_500min	Spim04g116010
Spim02g0651101	7.80623	3.40015	0.943914	3.60218	0.000315554	0.00200461	Control_1000min	Spim02g065110
Spim03g0791904	6.4633	3.39925	0.647904	5.24652	1.55e-07	2.49e-06	Control_4000min	Spim03g079190
Spim06g1896701	3.33676	3.39629	1.01224	3.35522	0.000793008	0.00444693	Control_1000min	Spim06g189670
Spim06g183360	19.8288	3.39602	0.770278	4.40883	1.04e-05	8.56e-05	Control_500min	Spim06g183360
Spim01g0427304	370.613	3.39541	0.282769	12.0077	3.24e-33	7.9e-31	Control_4000min	Spim01g042730
Spim07g2145202	61.0201	3.3874	0.46156	7.33902	2.15e-13	1.05e-11	Control_2000min	Spim07g214520
Spim05g1551401	52.9571	3.3862	0.465615	7.27254	3.53e-13	1.24e-11	Control_1000min	Spim05g155140
Spim07g2216201	28.4097	3.38303	0.33831	9.99978	1.53e-23	1.96e-21	Control_1000min	Spim07g221620
Spim11g317170	1611.97	3.3819	0.68131	4.96382	6.91e-07	7.47e-06	Control_500min	Spim11g317170
Spim03g095100	125.046	3.38141	0.766968	4.4088	1.04e-05	8.56e-05	Control_500min	Spim03g095100
Spim10g2832801	265.648	3.38124	0.625034	5.40969	6.31e-08	9.56e-07	Control_1000min	Spim10g283280
Spim06g1721502	29.8073	3.37397	0.45024	7.49372	6.7e-14	3.45e-12	Control_2000min	Spim06g172150
Spim01g037180	112.349	3.37116	0.452847	7.44437	9.74e-14	3.13e-12	Control_500min	Spim01g037180
Spim12g3507603	26.2512	3.371	0.640085	5.26649	1.39e-07	2.4e-06	Control_3000min	Spim12g350760
Spim01g0371601	151.15	3.37005	0.54554	6.17746	6.51e-10	1.37e-08	Control_1000min	Spim01g037160
Spim01g0403203	101.063	3.36983	0.764559	4.40755	1.05e-05	0.000118705	Control_3000min	Spim01g040320
Spim02g0669103	13.2111	3.36494	0.926548	3.63169	0.000281567	0.00209121	Control_3000min	Spim02g066910
Spim05g1522904	8.7612	3.36468	0.824124	4.08274	4.45e-05	0.00038562	Control_4000min	Spim05g152290
Spim08g243220	14.2138	3.36358	0.762405	4.41181	1.03e-05	8.45e-05	Control_500min	Spim08g243220
Spim12g3604304	8.99362	3.36254	0.798103	4.21316	2.52e-05	0.000234119	Control_4000min	Spim12g360430
Spim04g1140804	54.7482	3.35764	0.629252	5.33593	9.51e-08	1.6e-06	Control_4000min	Spim04g114080
Spim11g3313202	36.6096	3.35754	0.858656	3.91023	9.22e-05	0.000828923	Control_2000min	Spim11g331320
Spim04g1324104	586.87	3.35718	0.239805	13.9997	1.57e-44	6.28e-42	Control_4000min	Spim04g132410
Spim01g0066802	423.938	3.35371	0.441714	7.5925	3.14e-14	1.7e-12	Control_2000min	Spim01g006680
Spim08g2417904	66.7398	3.35314	0.321235	10.4383	1.66e-25	2.34e-23	Control_4000min	Spim08g241790
Spim03g098070	5.94278	3.35224	0.996806	3.36298	0.000771052	0.00381372	Control_500min	Spim03g098070
Spim01g0001702	195.056	3.34992	0.35649	9.39694	5.62e-21	6.39e-19	Control_2000min	Spim01g000170
Spim01g0352403	15.3145	3.349	0.836172	4.00515	6.2e-05	0.000566191	Control_3000min	Spim01g035240
Spim03g0978901	222.226	3.343	0.345451	9.67718	3.77e-22	4.04e-20	Control_1000min	Spim03g097890
Spim02g0578204	184.283	3.34258	0.819796	4.07734	4.56e-05	0.000392815	Control_4000min	Spim02g057820
Spim04g1221101	6.54704	3.34113	1.00364	3.32903	0.0008715	0.00481297	Control_1000min	Spim04g122110
Spim02g073240	271.827	3.33741	0.415358	8.03503	9.36e-16	4.14e-14	Control_500min	Spim02g073240
Spim08g2292301	85.7856	3.33165	0.34684	9.60573	7.56e-22	7.82e-20	Control_1000min	Spim08g229230
Spim11g328220	131.39	3.3311	0.295929	11.2564	2.15e-29	4.12e-27	Control_500min	Spim11g328220
Spim09g2520601	1935.5	3.32957	0.275714	12.0762	1.41e-33	3.69e-31	Control_1000min	Spim09g252060
Spim11g3298102	67.658	3.32911	0.59804	5.5667	2.6e-08	5.5e-07	Control_2000min	Spim11g329810
Spim02g0611301	68.7131	3.32839	0.700458	4.75173	2.02e-06	2.25e-05	Control_1000min	Spim02g061130
Spim09g2712303	389.612	3.326	0.366113	9.08461	1.04e-19	9.97e-18	Control_3000min	Spim09g271230
Spim11g3282704	8.03183	3.326	0.795853	4.17916	2.93e-05	0.000267193	Control_4000min	Spim11g328270
Spim08g247840	2177.46	3.32251	0.259999	12.7789	2.15e-37	6.72e-35	Control_500min	Spim08g247840
Spim01g0160501	42.0549	3.32074	0.704853	4.71125	2.46e-06	2.7e-05	Control_1000min	Spim01g016050
Spim09g2753604	172.993	3.3203	0.636338	5.21783	1.81e-07	2.88e-06	Control_4000min	Spim09g275360
Spim09g2668902	237.808	3.31944	0.387598	8.56413	1.09e-17	9.31e-16	Control_2000min	Spim09g266890
Spim10g2817901	20.6186	3.31692	0.772658	4.29287	1.76e-05	0.000156739	Control_1000min	Spim10g281790
Spim03g104800	9.76582	3.31545	0.915656	3.62084	0.000293643	0.00165231	Control_500min	Spim03g104800
Spim08g2432501	20.3511	3.31467	0.785657	4.21898	2.45e-05	0.000210998	Control_1000min	Spim08g243250
Spim11g3091703	11.1726	3.30798	0.740718	4.46591	7.97e-06	9.31e-05	Control_3000min	Spim11g309170
Spim03g1113603	119.644	3.3061	0.323966	10.2051	1.88e-24	3.01e-22	Control_3000min	Spim03g111360
Spim01g0352203	32.7603	3.30554	0.597991	5.52774	3.24e-08	6.41e-07	Control_3000min	Spim01g035220
Spim01g0344701	22.0168	3.30218	0.615431	5.36564	8.07e-08	1.2e-06	Control_1000min	Spim01g034470
Spim02g0679701	59.1295	3.29197	0.368917	8.92334	4.52e-19	3.42e-17	Control_1000min	Spim02g067970
Spim04g1365001	206.513	3.29065	0.28958	11.3635	6.35e-30	1.35e-27	Control_1000min	Spim04g136500
Spim04g1358504	297.109	3.28941	0.208604	15.7687	5.11e-56	2.88e-53	Control_4000min	Spim04g135850
Spim06g1910302	33.4046	3.28803	0.590914	5.56432	2.63e-08	5.57e-07	Control_2000min	Spim06g191030
Spim02g0601304	313.4	3.28639	0.560357	5.86482	4.5e-09	9.93e-08	Control_4000min	Spim02g060130
Spim07g2204603	15.439	3.28545	0.549276	5.98143	2.21e-09	5.45e-08	Control_3000min	Spim07g220460
Spim03g1087201	438.638	3.28091	0.282346	11.6202	3.26e-31	7.86e-29	Control_1000min	Spim03g108720
Spim06g1932202	253.692	3.27963	0.682237	4.80717	1.53e-06	2.24e-05	Control_2000min	Spim06g193220
Spim12g357260	35.4674	3.27867	0.705979	4.64415	3.41e-06	3.16e-05	Control_500min	Spim12g357260
Spim10g3002403	264.704	3.27447	0.925921	3.53645	0.000405547	0.0028629	Control_3000min	Spim10g300240
Spim11g3091701	11.1726	3.26926	0.643987	5.07659	3.84e-07	5e-06	Control_1000min	Spim11g309170
Spim07g200620	87.8867	3.2689	0.535228	6.10749	1.01e-09	1.81e-08	Control_500min	Spim07g200620
Spim12g3392002	259.704	3.26752	0.581277	5.62128	1.9e-08	4.13e-07	Control_2000min	Spim12g339200
Spim04g1338704	52.7328	3.26225	0.535713	6.08955	1.13e-09	2.79e-08	Control_4000min	Spim04g133870
Spim02g0720701	17.5594	3.25642	0.769131	4.2339	2.3e-05	0.000198772	Control_1000min	Spim02g072070
Spim07g1991603	14.5169	3.25492	0.797757	4.08009	4.5e-05	0.000429671	Control_3000min	Spim07g199160
Spim07g2145203	61.0201	3.25431	0.444295	7.32466	2.4e-13	1.06e-11	Control_3000min	Spim07g214520
Spim01g004030	281.719	3.25349	0.406721	7.99932	1.25e-15	5.39e-14	Control_500min	Spim01g004030
Spim04g1324101	586.87	3.25198	0.238591	13.6299	2.66e-42	1.17e-39	Control_1000min	Spim04g132410
Spim12g335910	22.0156	3.25129	0.646448	5.02947	4.92e-07	5.46e-06	Control_500min	Spim12g335910
Spim11g3132603	934.525	3.24491	0.187308	17.3239	3.1e-67	3.87e-64	Control_3000min	Spim11g313260
Spim01g0194404	14.4704	3.24446	0.935843	3.46689	0.000526517	0.00323369	Control_4000min	Spim01g019440
Spim09g2537903	545.319	3.24389	0.233411	13.8978	6.54e-44	3.29e-41	Control_3000min	Spim09g253790
Spim10g2928603	15.7558	3.24376	0.745358	4.35195	1.35e-05	0.000149174	Control_3000min	Spim10g292860
Spim12g3380702	387.596	3.24257	0.383473	8.4558	2.77e-17	2.27e-15	Control_2000min	Spim12g338070
Spim10g3030501	217.534	3.24215	0.418887	7.73993	9.95e-15	4.33e-13	Control_1000min	Spim10g303050
Spim12g3537903	76.4108	3.24143	0.877056	3.69581	0.000219191	0.00169164	Control_3000min	Spim12g353790
Spim03g099710	39.2718	3.2397	0.491771	6.58782	4.46e-11	1e-09	Control_500min	Spim03g099710
Spim11g309910	19.7037	3.23836	0.753828	4.29589	1.74e-05	0.000135732	Control_500min	Spim11g309910
Spim12g3597704	26.8531	3.23795	0.596202	5.43096	5.61e-08	9.99e-07	Control_4000min	Spim12g359770
Spim09g2549904	188.972	3.23646	0.823047	3.93229	8.41e-05	0.000666076	Control_4000min	Spim09g254990
Spim07g2173804	5.48557	3.23261	0.809559	3.99305	6.52e-05	0.000537024	Control_4000min	Spim07g217380
Spim06g1843701	27.6983	3.23156	0.446472	7.23798	4.55e-13	1.58e-11	Control_1000min	Spim06g184370
Spim02g0638804	610.063	3.23015	0.237033	13.6274	2.75e-42	1.03e-39	Control_4000min	Spim02g063880
Spim08g2484603	30.0575	3.22863	0.874115	3.6936	0.000221098	0.00170358	Control_3000min	Spim08g248460
Spim10g3030504	217.534	3.22828	0.439247	7.34956	1.99e-13	8.59e-12	Control_4000min	Spim10g303050
Spim04g1140801	54.7482	3.22717	0.903489	3.5719	0.000354397	0.00221509	Control_1000min	Spim04g114080
Spim06g1824301	105.098	3.22431	0.699414	4.61001	4.03e-06	4.19e-05	Control_1000min	Spim06g182430
Spim09g258490	12.2789	3.22225	0.83765	3.84678	0.000119683	0.000748842	Control_500min	Spim09g258490
Spim10g2851803	18.1604	3.22144	0.670541	4.80424	1.55e-06	2.14e-05	Control_3000min	Spim10g285180
Spim10g3065301	15.2522	3.22121	0.874794	3.68225	0.000231182	0.00152808	Control_1000min	Spim10g306530
Spim02g057390	56.714	3.21918	0.424334	7.58644	3.29e-14	1.14e-12	Control_500min	Spim02g057390
Spim06g1909201	26.4923	3.21885	0.688208	4.67715	2.91e-06	3.14e-05	Control_1000min	Spim06g190920
Spim10g2928601	15.7558	3.21533	0.790607	4.06691	4.76e-05	0.000378147	Control_1000min	Spim10g292860
Spim04g112870	39.0608	3.21385	0.822992	3.90509	9.42e-05	0.000607078	Control_500min	Spim04g112870
Spim05g169880	869.144	3.21287	0.379325	8.46997	2.45e-17	1.35e-15	Control_500min	Spim05g169880
Spim07g2066801	7.03866	3.21234	0.756324	4.24731	2.16e-05	0.000188416	Control_1000min	Spim07g206680
Spim12g3603303	85.2874	3.21106	0.38358	8.37129	5.7e-17	4.06e-15	Control_3000min	Spim12g360330
Spim03g105480	718.747	3.21095	0.481301	6.67141	2.53e-11	5.86e-10	Control_500min	Spim03g105480
Spim08g2442003	491.256	3.21019	0.547678	5.86146	4.59e-09	1.06e-07	Control_3000min	Spim08g244200
Spim06g1959304	124.069	3.20755	0.611169	5.24822	1.54e-07	2.47e-06	Control_4000min	Spim06g195930
Spim06g1910304	33.4046	3.20736	0.625292	5.12939	2.91e-07	4.4e-06	Control_4000min	Spim06g191030
Spim03g1005004	13.7934	3.20525	0.786204	4.07686	4.56e-05	0.000393328	Control_4000min	Spim03g100500
Spim06g1899004	14.147	3.20298	0.695375	4.60612	4.1e-06	4.71e-05	Control_4000min	Spim06g189900
Spim04g1358502	297.109	3.20106	0.21854	14.6475	1.4e-48	8.07e-46	Control_2000min	Spim04g135850
Spim06g1843704	27.6983	3.2	0.491358	6.51257	7.39e-11	2.2e-09	Control_4000min	Spim06g184370
Spim10g301090	74.7961	3.1996	0.647463	4.94175	7.74e-07	8.29e-06	Control_500min	Spim10g301090
Spim05g1439601	24.4616	3.19942	0.800611	3.99622	6.44e-05	0.000493024	Control_1000min	Spim05g143960
Spim07g2204504	16.0325	3.19923	0.718165	4.45474	8.4e-06	8.94e-05	Control_4000min	Spim07g220450
Spim01g0251803	49.1274	3.19868	0.468784	6.82337	8.89e-12	3.18e-10	Control_3000min	Spim01g025180
Spim10g284120	76.7454	3.19735	0.463423	6.89942	5.22e-12	1.33e-10	Control_500min	Spim10g284120
Spim08g2432202	14.2138	3.19713	0.730886	4.37432	1.22e-05	0.000140435	Control_2000min	Spim08g243220
Spim01g0406602	80.8889	3.19364	0.479639	6.65842	2.77e-11	9.59e-10	Control_2000min	Spim01g040660
Spim08g229230	85.7856	3.19222	0.344601	9.26354	1.98e-20	1.47e-18	Control_500min	Spim08g229230
Spim09g2763204	234.109	3.1919	0.48005	6.64909	2.95e-11	9.4e-10	Control_4000min	Spim09g276320
Spim04g1380902	63.4727	3.18732	0.515872	6.17851	6.47e-10	1.83e-08	Control_2000min	Spim04g138090
Spim08g2515002	120.728	3.18646	0.421247	7.56435	3.9e-14	2.08e-12	Control_2000min	Spim08g251500
Spim08g2485802	356.547	3.18574	0.407576	7.81632	5.44e-15	3.23e-13	Control_2000min	Spim08g248580
Spim01g0006402	7.79272	3.18569	0.865313	3.68155	0.00023182	0.00183028	Control_2000min	Spim01g000640
Spim11g3298104	67.658	3.18189	0.592577	5.36958	7.89e-08	1.36e-06	Control_4000min	Spim11g329810
Spim11g3326604	64.8999	3.17879	0.432771	7.3452	2.05e-13	8.84e-12	Control_4000min	Spim11g332660
Spim06g1907402	49.5302	3.1752	0.6569	4.83361	1.34e-06	1.99e-05	Control_2000min	Spim06g190740
Spim07g2233204	21.4811	3.17394	0.74724	4.24755	2.16e-05	0.000204706	Control_4000min	Spim07g223320
Spim09g2742704	157.238	3.1725	0.284475	11.1521	6.99e-29	1.25e-26	Control_4000min	Spim09g274270
Spim07g2017901	25.0678	3.16699	0.756722	4.18514	2.85e-05	0.000241087	Control_1000min	Spim07g201790
Spim06g1706904	228.692	3.16483	0.32306	9.7964	1.17e-22	1.35e-20	Control_4000min	Spim06g170690
Spim05g1584901	14.5609	3.1646	0.644835	4.90761	9.22e-07	1.11e-05	Control_1000min	Spim05g158490
Spim02g0732402	271.827	3.16322	0.3997	7.91399	2.49e-15	1.58e-13	Control_2000min	Spim02g073240
Spim02g0573904	56.714	3.16231	0.411337	7.68788	1.5e-14	7.61e-13	Control_4000min	Spim02g057390
Spim07g202390	167.621	3.1585	0.421092	7.50074	6.35e-14	2.11e-12	Control_500min	Spim07g202390
Spim07g2024303	37.7182	3.15526	0.40312	7.82711	4.99e-15	2.78e-13	Control_3000min	Spim07g202430
Spim02g0564902	28.6185	3.15398	0.430054	7.33391	2.24e-13	1.08e-11	Control_2000min	Spim02g056490
Spim09g252060	1935.5	3.15253	0.277221	11.3719	5.77e-30	1.13e-27	Control_500min	Spim09g252060
Spim01g0001704	195.056	3.15123	0.340418	9.25695	2.1e-20	1.95e-18	Control_4000min	Spim01g000170
Spim09g2742702	157.238	3.15029	0.287255	10.9669	5.51e-28	1.18e-25	Control_2000min	Spim09g274270
Spim02g0564904	28.6185	3.14787	0.439899	7.15588	8.31e-13	3.33e-11	Control_4000min	Spim02g056490
Spim01g0004101	120.115	3.14547	0.254125	12.3776	3.45e-35	9.97e-33	Control_1000min	Spim01g000410
Spim01g004330	68.5429	3.14383	0.72317	4.34728	1.38e-05	0.000110163	Control_500min	Spim01g004330
Spim02g0699001	94.9238	3.13755	0.608349	5.15748	2.5e-07	3.38e-06	Control_1000min	Spim02g069900
Spim07g2108102	39.1211	3.1351	0.449333	6.97724	3.01e-12	1.22e-10	Control_2000min	Spim07g210810
Spim06g1871103	8.2688	3.13192	0.825237	3.79518	0.000147535	0.00120752	Control_3000min	Spim06g187110
Spim01g0040102	309.649	3.12967	0.58667	5.33463	9.57e-08	1.82e-06	Control_2000min	Spim01g004010
Spim06g184370	27.6983	3.12787	0.455838	6.8618	6.8e-12	1.7e-10	Control_500min	Spim06g184370
Spim07g2232002	372.076	3.1261	0.49495	6.31599	2.68e-10	8.01e-09	Control_2000min	Spim07g223200
Spim09g2712304	389.612	3.1257	0.348378	8.97214	2.91e-19	2.43e-17	Control_4000min	Spim09g271230
Spim09g2548201	20.4336	3.12215	0.493203	6.33036	2.45e-10	5.5e-09	Control_1000min	Spim09g254820
Spim07g2030603	599.83	3.1195	0.620535	5.02712	4.98e-07	7.63e-06	Control_3000min	Spim07g203060
Spim07g2081104	74.0744	3.1192	0.333764	9.34555	9.14e-21	8.9e-19	Control_4000min	Spim07g208110
Spim10g3072902	41.7232	3.11871	0.562319	5.54616	2.92e-08	6.12e-07	Control_2000min	Spim10g307290
Spim11g331100	396.024	3.11856	0.170803	18.2582	1.78e-74	2.57e-71	Control_500min	Spim11g331100
Spim05g1594801	468.558	3.11646	0.156421	19.9236	2.54e-88	4.63e-85	Control_1000min	Spim05g159480
Spim01g000170	195.056	3.11478	0.351855	8.85246	8.56e-19	5.46e-17	Control_500min	Spim01g000170
Spim09g2722703	5.38365	3.10847	0.911273	3.41113	0.000646933	0.00424768	Control_3000min	Spim09g272270
Spim08g2285801	578.441	3.1084	0.287339	10.8179	2.83e-27	4.62e-25	Control_1000min	Spim08g228580
Spim03g0781402	3380.83	3.10418	0.317964	9.76268	1.63e-22	2.2e-20	Control_2000min	Spim03g078140
Spim09g2549902	188.972	3.10324	0.815764	3.80409	0.000142328	0.00120533	Control_2000min	Spim09g254990
Spim02g0732401	271.827	3.10166	0.406638	7.62759	2.39e-14	9.93e-13	Control_1000min	Spim02g073240
Spim08g239310	8.22463	3.10132	0.787223	3.93957	8.16e-05	0.000535039	Control_500min	Spim08g239310
Spim06g1910301	33.4046	3.10132	0.59653	5.19893	2e-07	2.75e-06	Control_1000min	Spim06g191030
Spim06g195000	7.86398	3.10027	0.896519	3.45812	0.000543965	0.00281069	Control_500min	Spim06g195000
Spim04g1337103	3.67026	3.09768	0.86204	3.59343	0.000326356	0.00237614	Control_3000min	Spim04g133710
Spim07g2175301	25.6394	3.09761	0.562795	5.50398	3.71e-08	5.84e-07	Control_1000min	Spim07g217530
Spim11g333320	99.7292	3.0969	0.495714	6.24736	4.17e-10	8.08e-09	Control_500min	Spim11g333320
Spim03g1035504	12.9625	3.09625	0.728533	4.24998	2.14e-05	0.000202948	Control_4000min	Spim03g103550
Spim07g2204303	17.4567	3.09535	0.512599	6.03853	1.56e-09	3.94e-08	Control_3000min	Spim07g220430
Spim04g117500	313.454	3.09188	0.677197	4.56571	4.98e-06	4.45e-05	Control_500min	Spim04g117500
Spim04g1177103	14.1622	3.09183	0.80372	3.8469	0.000119623	0.00100692	Control_3000min	Spim04g117710
Spim08g2278501	6294.05	3.09174	0.464499	6.65608	2.81e-11	7.51e-10	Control_1000min	Spim08g227850
Spim01g0006404	7.79272	3.09172	0.873546	3.53927	0.000401233	0.00256196	Control_4000min	Spim01g000640
Spim04g1139004	10.9151	3.09138	0.865996	3.56974	0.000357335	0.00232553	Control_4000min	Spim04g113900
Spim07g2198001	5.40174	3.08584	0.92249	3.34512	0.000822482	0.00458938	Control_1000min	Spim07g219800
Spim01g0008603	183.979	3.08558	0.741796	4.1596	3.19e-05	0.000317407	Control_3000min	Spim01g000860
Spim01g0008604	183.979	3.08216	0.731789	4.21181	2.53e-05	0.000235335	Control_4000min	Spim01g000860
Spim08g2423802	21310.9	3.08197	0.252889	12.187	3.64e-34	1.18e-31	Control_2000min	Spim08g242380
Spim10g282380	34.2128	3.08014	0.549044	5.61	2.02e-08	2.94e-07	Control_500min	Spim10g282380
Spim09g2572401	151.18	3.07969	0.408904	7.53158	5.01e-14	2e-12	Control_1000min	Spim09g257240
Spim12g3410204	350.688	3.07789	0.677183	4.54514	5.49e-06	6.1e-05	Control_4000min	Spim12g341020
Spim05g155140	52.9571	3.07472	0.459537	6.69091	2.22e-11	5.19e-10	Control_500min	Spim05g155140
Spim07g2030602	599.83	3.0733	0.622584	4.93636	7.96e-07	1.24e-05	Control_2000min	Spim07g203060
Spim08g228460	7.96907	3.07326	0.901425	3.40934	0.00065121	0.00328129	Control_500min	Spim08g228460
Spim10g2851801	18.1604	3.07172	0.639002	4.80707	1.53e-06	1.75e-05	Control_1000min	Spim10g285180
Spim11g3298103	67.658	3.0707	0.585078	5.24836	1.53e-07	2.63e-06	Control_3000min	Spim11g329810
Spim01g0430001	35.5744	3.06861	0.48358	6.34561	2.22e-10	5.01e-09	Control_1000min	Spim01g043000
Spim06g1724401	32.1052	3.06397	0.453961	6.7494	1.48e-11	4.17e-10	Control_1000min	Spim06g172440
Spim02g0557802	45.9854	3.06332	0.727412	4.21125	2.54e-05	0.000271019	Control_2000min	Spim02g055780
Spim05g155150	26.5666	3.06233	0.543407	5.63543	1.75e-08	2.57e-07	Control_500min	Spim05g155150
Spim04g136500	206.513	3.05818	0.296884	10.3009	6.98e-25	9.18e-23	Control_500min	Spim04g136500
Spim10g2809903	11.3034	3.05673	0.700419	4.36414	1.28e-05	0.000142022	Control_3000min	Spim10g280990
Spim03g0987604	40.3948	3.05572	0.35225	8.67485	4.14e-18	3.1e-16	Control_4000min	Spim03g098760
Spim07g2108101	39.1211	3.05539	0.431643	7.07851	1.46e-12	4.79e-11	Control_1000min	Spim07g210810
Spim08g2442004	491.256	3.0498	0.548511	5.56014	2.7e-08	5.19e-07	Control_4000min	Spim08g244200
Spim10g3081902	74.2824	3.04957	0.367292	8.30286	1.02e-16	7.59e-15	Control_2000min	Spim10g308190
Spim09g2537901	545.319	3.04894	0.242477	12.5741	2.93e-36	8.89e-34	Control_1000min	Spim09g253790
Spim12g3494901	11.5345	3.04717	0.7436	4.09786	4.17e-05	0.000335824	Control_1000min	Spim12g349490
Spim01g0040101	309.649	3.04691	0.577506	5.27597	1.32e-07	1.87e-06	Control_1000min	Spim01g004010
Spim05g1438704	34.4218	3.04667	0.532716	5.71913	1.07e-08	2.22e-07	Control_4000min	Spim05g143870
Spim07g2108003	235.609	3.04428	0.242231	12.5676	3.18e-36	1.03e-33	Control_3000min	Spim07g210800
Spim08g2471403	71.7241	3.04355	0.307633	9.89343	4.45e-23	6.3e-21	Control_3000min	Spim08g247140
Spim04g1358503	297.109	3.04327	0.212172	14.3434	1.17e-46	6.93e-44	Control_3000min	Spim04g135850
Spim01g0043204	10.2027	3.0406	0.905438	3.35815	0.00078466	0.00454262	Control_4000min	Spim01g004320
Spim12g338510	154.509	3.03822	0.492184	6.17294	6.7e-10	1.24e-08	Control_500min	Spim12g338510
Spim07g1991503	33.7083	3.03581	0.521546	5.82079	5.86e-09	1.33e-07	Control_3000min	Spim07g199150
Spim10g3032404	17.0617	3.03106	0.588723	5.14853	2.63e-07	4.02e-06	Control_4000min	Spim10g303240
Spim10g2842402	16.2265	3.02967	0.771484	3.92706	8.6e-05	0.000780731	Control_2000min	Spim10g284240
Spim03g0975102	1345.93	3.02527	0.238447	12.6874	6.95e-37	2.65e-34	Control_2000min	Spim03g097510
Spim12g3380704	387.596	3.02449	0.277324	10.906	1.08e-27	1.81e-25	Control_4000min	Spim12g338070
Spim03g1087901	26.2037	3.02111	0.662909	4.55736	5.18e-06	5.26e-05	Control_1000min	Spim03g108790
Spim06g172440	32.1052	3.02066	0.53748	5.62003	1.91e-08	2.79e-07	Control_500min	Spim06g172440
Spim01g0040302	281.719	3.01837	0.43044	7.01229	2.34e-12	9.72e-11	Control_2000min	Spim01g004030
Spim11g3332904	47.7901	3.01712	0.687599	4.3879	1.14e-05	0.000117632	Control_4000min	Spim11g333290
Spim03g1111502	85.6703	3.01659	0.667032	4.52241	6.11e-06	7.62e-05	Control_2000min	Spim03g111150
Spim02g0611304	68.7131	3.01554	0.608212	4.95804	7.12e-07	9.9e-06	Control_4000min	Spim02g061130
Spim07g2108002	235.609	3.01544	0.248401	12.1394	6.53e-34	2.09e-31	Control_2000min	Spim07g210800
Spim02g0732404	271.827	3.01518	0.398948	7.55783	4.1e-14	1.98e-12	Control_4000min	Spim02g073240
Spim01g0049603	39.0301	3.01467	0.401002	7.51785	5.57e-14	2.69e-12	Control_3000min	Spim01g004960
Spim10g280600	38.6732	3.01253	0.791136	3.80785	0.00014018	0.000861025	Control_500min	Spim10g280600
Spim10g301250	234.598	3.00875	0.240675	12.5013	7.34e-36	2.1e-33	Control_500min	Spim10g301250
Spim06g1843702	27.6983	3.00751	0.418488	7.18661	6.64e-13	2.98e-11	Control_2000min	Spim06g184370
Spim06g1985004	14.0901	3.00634	0.729657	4.12021	3.79e-05	0.000334815	Control_4000min	Spim06g198500
Spim04g1339001	5659.66	3.00486	0.38335	7.83841	4.56e-15	2.1e-13	Control_1000min	Spim04g133900
Spim08g2371004	7.94325	3.00053	0.859566	3.49075	0.000481675	0.00299638	Control_4000min	Spim08g237100
Spim10g2863202	48.2599	2.99921	0.352332	8.51246	1.7e-17	1.42e-15	Control_2000min	Spim10g286320
Spim02g0601203	97.6894	2.99857	0.338786	8.85093	8.68e-19	7.78e-17	Control_3000min	Spim02g060120
Spim01g0196201	20.8261	2.99832	0.590894	5.07422	3.89e-07	5.06e-06	Control_1000min	Spim01g019620
Spim07g2145204	61.0201	2.99825	0.447741	6.6964	2.14e-11	7.01e-10	Control_4000min	Spim07g214520
Spim06g1871104	8.2688	2.99787	0.774763	3.8694	0.000109104	0.00083051	Control_4000min	Spim06g187110
Spim06g198500	14.0901	2.99641	0.839474	3.56939	0.00035782	0.00195912	Control_500min	Spim06g198500
Spim11g3333204	99.7292	2.99533	0.38619	7.75611	8.76e-15	4.69e-13	Control_4000min	Spim11g333320
Spim07g203060	599.83	2.99106	0.626426	4.7748	1.8e-06	1.77e-05	Control_500min	Spim07g203060
Spim01g0005002	83.8391	2.98813	0.455238	6.56388	5.24e-11	1.75e-09	Control_2000min	Spim01g000500
Spim06g1853502	15.8325	2.98294	0.798729	3.7346	0.000188011	0.00153034	Control_2000min	Spim06g185350
Spim09g2628601	15.6472	2.97775	0.797923	3.73188	0.000190056	0.00128679	Control_1000min	Spim09g262860
Spim05g159480	468.558	2.97659	0.149561	19.9022	3.9e-88	1.13e-84	Control_500min	Spim05g159480
Spim04g1372801	601.43	2.97484	0.223628	13.3027	2.23e-40	8.67e-38	Control_1000min	Spim04g137280
Spim02g0507101	6.5106	2.97149	0.88019	3.37596	0.000735582	0.00416536	Control_1000min	Spim02g050710
Spim01g039690	1266.51	2.96653	0.743231	3.99139	6.57e-05	0.000443104	Control_500min	Spim01g039690
Spim12g3392503	121.384	2.96539	0.426457	6.95357	3.56e-12	1.36e-10	Control_3000min	Spim12g339250
Spim10g2898404	129.486	2.96505	0.457638	6.47904	9.23e-11	2.72e-09	Control_4000min	Spim10g289840
Spim10g2898401	129.486	2.96288	0.461015	6.42686	1.3e-10	3.08e-09	Control_1000min	Spim10g289840
Spim12g3392804	245.571	2.96221	0.62904	4.7091	2.49e-06	3.03e-05	Control_4000min	Spim12g339280
Spim10g2851802	18.1604	2.961	0.612935	4.83086	1.36e-06	2.02e-05	Control_2000min	Spim10g285180
Spim06g1704404	81.593	2.96064	0.668031	4.43189	9.34e-06	9.82e-05	Control_4000min	Spim06g170440
Spim09g2787303	39.0893	2.96034	0.629576	4.70212	2.57e-06	3.37e-05	Control_3000min	Spim09g278730
Spim02g066200	282.232	2.96012	0.155159	19.078	3.84e-81	6.84e-78	Control_500min	Spim02g066200
Spim09g2584901	12.2789	2.95976	0.716534	4.13066	3.62e-05	0.000297392	Control_1000min	Spim09g258490
Spim07g2133302	14.919	2.95718	0.825216	3.58352	0.000338996	0.00252726	Control_2000min	Spim07g213330
Spim07g2023901	167.621	2.95686	0.418438	7.06644	1.59e-12	5.2e-11	Control_1000min	Spim07g202390
Spim01g0265402	109.279	2.95428	0.536058	5.51112	3.57e-08	7.38e-07	Control_2000min	Spim01g026540
Spim10g286320	48.2599	2.9536	0.351749	8.39691	4.58e-17	2.42e-15	Control_500min	Spim10g286320
Spim01g0403204	101.063	2.95005	0.800271	3.68631	0.000227528	0.00158586	Control_4000min	Spim01g040320
Spim05g147220	114.347	2.94852	0.707038	4.17024	3.04e-05	0.00022322	Control_500min	Spim05g147220
Spim10g3010901	74.7961	2.94826	0.763875	3.8596	0.000113571	0.000818088	Control_1000min	Spim10g301090
Spim03g0964501	184.664	2.94326	0.613514	4.79739	1.61e-06	1.83e-05	Control_1000min	Spim03g096450
Spim03g0818601	116.403	2.93958	0.674538	4.35792	1.31e-05	0.000120137	Control_1000min	Spim03g081860
Spim12g3494904	11.5345	2.9364	0.638639	4.59791	4.27e-06	4.88e-05	Control_4000min	Spim12g349490
Spim04g1351401	20.4901	2.92851	0.750731	3.90088	9.58e-05	0.000703875	Control_1000min	Spim04g135140
Spim01g0283102	574.536	2.92479	0.229385	12.7506	3.09e-37	1.2e-34	Control_2000min	Spim01g028310
Spim02g0662001	282.232	2.92382	0.152926	19.1193	1.75e-81	2.76e-78	Control_1000min	Spim02g066200
Spim11g3128101	39.6958	2.92054	0.413173	7.06856	1.57e-12	5.13e-11	Control_1000min	Spim11g312810
Spim02g0732403	271.827	2.92006	0.398292	7.33146	2.28e-13	1.02e-11	Control_3000min	Spim02g073240
Spim11g3104204	112.331	2.91906	0.295804	9.86822	5.72e-23	6.8e-21	Control_4000min	Spim11g310420
Spim09g2789602	42.3894	2.91815	0.430624	6.77656	1.23e-11	4.48e-10	Control_2000min	Spim09g278960
Spim05g142920	43.4245	2.9178	0.360565	8.09231	5.85e-16	2.68e-14	Control_500min	Spim05g142920
Spim06g1955204	561.867	2.91465	0.258718	11.2657	1.94e-29	3.73e-27	Control_4000min	Spim06g195520
Spim07g220740	18.9732	2.91293	0.6319	4.6098	4.03e-06	3.67e-05	Control_500min	Spim07g220740
Spim01g037670	56.6457	2.91183	0.488187	5.96457	2.45e-09	4.12e-08	Control_500min	Spim01g037670
Spim01g032420	43.2582	2.91093	0.413192	7.04497	1.85e-12	5.04e-11	Control_500min	Spim01g032420
Spim08g243250	20.3511	2.91038	0.625665	4.65166	3.29e-06	3.06e-05	Control_500min	Spim08g243250
Spim07g2195704	489.375	2.91009	0.399558	7.28326	3.26e-13	1.36e-11	Control_4000min	Spim07g219570
Spim04g1426901	20.65	2.90972	0.769278	3.7824	0.000155325	0.00107879	Control_1000min	Spim04g142690
Spim12g3392001	259.704	2.90948	0.578445	5.02983	4.91e-07	6.27e-06	Control_1000min	Spim12g339200
Spim04g1375403	42.0459	2.90896	0.472326	6.1588	7.33e-10	1.95e-08	Control_3000min	Spim04g137540
Spim03g0952101	83.5071	2.90675	0.630879	4.60745	4.08e-06	4.23e-05	Control_1000min	Spim03g095210
Spim05g1504504	11.7501	2.90363	0.669211	4.33889	1.43e-05	0.0001429	Control_4000min	Spim05g150450
Spim03g111050	13.0894	2.90352	0.770783	3.76697	0.000165241	0.000998375	Control_500min	Spim03g111050
Spim11g3318901	29.3105	2.90351	0.411498	7.05596	1.71e-12	5.54e-11	Control_1000min	Spim11g331890
Spim07g2030604	599.83	2.89809	0.620005	4.6743	2.95e-06	3.52e-05	Control_4000min	Spim07g203060
Spim09g2706701	29.3728	2.89802	0.429378	6.74935	1.49e-11	4.17e-10	Control_1000min	Spim09g270670
Spim07g2108004	235.609	2.8977	0.241089	12.0192	2.82e-33	6.95e-31	Control_4000min	Spim07g210800
Spim07g2006203	87.8867	2.89531	0.539727	5.36439	8.12e-08	1.48e-06	Control_3000min	Spim07g200620
Spim12g3563601	1055.65	2.89377	0.25271	11.4509	2.33e-30	5.15e-28	Control_1000min	Spim12g356360
Spim07g2204503	16.0325	2.88924	0.544762	5.30367	1.13e-07	1.99e-06	Control_3000min	Spim07g220450
Spim05g143870	34.4218	2.88544	0.503859	5.72667	1.02e-08	1.57e-07	Control_500min	Spim05g143870
Spim08g246880	9.54031	2.8825	0.792867	3.63554	0.000277401	0.00157509	Control_500min	Spim08g246880
Spim07g1991601	14.5169	2.88052	0.655629	4.39352	1.12e-05	0.000104099	Control_1000min	Spim07g199160
Spim05g1698801	869.144	2.87726	0.385097	7.47151	7.93e-14	3.07e-12	Control_1000min	Spim05g169880
Spim03g0818603	116.403	2.87519	0.660699	4.35174	1.35e-05	0.000149246	Control_3000min	Spim03g081860
Spim10g3066201	96.7631	2.87328	0.291052	9.87205	5.5e-23	6.71e-21	Control_1000min	Spim10g306620
Spim01g0122401	122.781	2.86992	0.237659	12.0758	1.42e-33	3.69e-31	Control_1000min	Spim01g012240
Spim06g1900501	15.5285	2.86945	0.65759	4.36358	1.28e-05	0.000117433	Control_1000min	Spim06g190050
Spim02g0662002	282.232	2.86915	0.160379	17.8898	1.42e-71	2.23e-68	Control_2000min	Spim02g066200
Spim10g3077004	69.346	2.86866	0.384423	7.46226	8.51e-14	3.93e-12	Control_4000min	Spim10g307700
Spim04g1158502	17.8936	2.86659	0.480776	5.96242	2.49e-09	6.39e-08	Control_2000min	Spim04g115850
Spim01g0235901	53.9723	2.86609	0.429666	6.6705	2.55e-11	6.86e-10	Control_1000min	Spim01g023590
Spim09g274270	157.238	2.86316	0.278641	10.2754	9.09e-25	1.17e-22	Control_500min	Spim09g274270
Spim09g2520602	1935.5	2.8628	0.273278	10.4758	1.12e-25	1.96e-23	Control_2000min	Spim09g252060
Spim03g1106101	5.71271	2.86179	0.764297	3.74435	0.000180864	0.0012348	Control_1000min	Spim03g110610
Spim10g306620	96.7631	2.86167	0.290793	9.84094	7.5e-23	7.71e-21	Control_500min	Spim10g306620
Spim04g1128702	39.0608	2.86046	0.729661	3.92026	8.85e-05	0.000800328	Control_2000min	Spim04g112870
Spim02g0601202	97.6894	2.85953	0.354475	8.06693	7.21e-16	4.88e-14	Control_2000min	Spim02g060120
Spim02g0506602	5.57982	2.85556	0.82647	3.45513	0.000550032	0.0038068	Control_2000min	Spim02g050660
Spim05g1439602	24.4616	2.8551	0.686594	4.15835	3.21e-05	0.000332937	Control_2000min	Spim05g143960
Spim01g0376603	34.3912	2.85472	0.53068	5.37936	7.47e-08	1.37e-06	Control_3000min	Spim01g037660
Spim01g0403704	55.3046	2.85399	0.644919	4.42534	9.63e-06	0.000100805	Control_4000min	Spim01g040370
Spim02g0662003	282.232	2.84849	0.156827	18.1633	1.01e-73	1.4e-70	Control_3000min	Spim02g066200
Spim07g202560	198.887	2.84757	0.383723	7.4209	1.16e-13	3.71e-12	Control_500min	Spim07g202560
Spim11g3311001	396.024	2.84721	0.163919	17.3696	1.4e-67	1.58e-64	Control_1000min	Spim11g331100
Spim06g1919301	24.9335	2.84555	0.551516	5.1595	2.48e-07	3.35e-06	Control_1000min	Spim06g191930
Spim04g139980	31.9224	2.84505	0.622589	4.56971	4.88e-06	4.37e-05	Control_500min	Spim04g139980
Spim05g166260	39.3317	2.84483	0.556965	5.10775	3.26e-07	3.75e-06	Control_500min	Spim05g166260
Spim09g2584902	12.2789	2.84479	0.745983	3.81348	0.000137023	0.00116835	Control_2000min	Spim09g258490
Spim08g242380	21310.9	2.84371	0.252801	11.2488	2.35e-29	4.45e-27	Control_500min	Spim08g242380
Spim09g2734702	16.0824	2.84095	0.689143	4.12243	3.75e-05	0.000382823	Control_2000min	Spim09g273470
Spim01g0066803	423.938	2.84082	0.431433	6.58462	4.56e-11	1.46e-09	Control_3000min	Spim01g006680
Spim11g3311004	396.024	2.83895	0.171548	16.549	1.63e-61	1.26e-58	Control_4000min	Spim11g331100
Spim12g3494903	11.5345	2.83799	0.696206	4.07637	4.57e-05	0.000435379	Control_3000min	Spim12g349490
Spim11g3099101	19.7037	2.83548	0.761476	3.72366	0.000196355	0.00132376	Control_1000min	Spim11g309910
Spim01g0406603	80.8889	2.83519	0.478395	5.92647	3.1e-09	7.38e-08	Control_3000min	Spim01g040660
Spim08g2423801	21310.9	2.83464	0.252775	11.2141	3.48e-29	6.92e-27	Control_1000min	Spim08g242380
Spim05g1573901	42.1829	2.83379	0.500989	5.65638	1.55e-08	2.61e-07	Control_1000min	Spim05g157390
Spim01g0212201	112.958	2.83369	0.580644	4.88025	1.06e-06	1.26e-05	Control_1000min	Spim01g021220
Spim06g1952101	98.6828	2.82468	0.552098	5.11626	3.12e-07	4.13e-06	Control_1000min	Spim06g195210
Spim08g243470	61.9237	2.82366	0.350872	8.04753	8.45e-16	3.78e-14	Control_500min	Spim08g243470
Spim04g1399802	31.9224	2.82058	0.553454	5.09632	3.46e-07	5.85e-06	Control_2000min	Spim04g139980
Spim09g2537904	545.319	2.81782	0.222018	12.6919	6.56e-37	1.99e-34	Control_4000min	Spim09g253790
Spim06g1910303	33.4046	2.81037	0.570458	4.92651	8.37e-07	1.23e-05	Control_3000min	Spim06g191030
Spim08g251260	1003.84	2.8095	0.121605	23.1036	4.26e-118	3.29e-114	Control_500min	Spim08g251260
Spim12g3546204	1355.96	2.80721	0.184029	15.2541	1.55e-52	7.95e-50	Control_4000min	Spim12g354620
Spim10g3055903	267.637	2.80662	0.430432	6.52047	7.01e-11	2.19e-09	Control_3000min	Spim10g305590
Spim01g0040301	281.719	2.80216	0.411565	6.80854	9.86e-12	2.84e-10	Control_1000min	Spim01g004030
Spim01g0352701	200.021	2.80029	0.302434	9.25916	2.06e-20	1.83e-18	Control_1000min	Spim01g035270
Spim05g1594804	468.558	2.79816	0.148706	18.8167	5.52e-79	7.25e-76	Control_4000min	Spim05g159480
Spim07g2024302	37.7182	2.79779	0.427829	6.5395	6.17e-11	2.02e-09	Control_2000min	Spim07g202430
Spim03g0975101	1345.93	2.7972	0.24043	11.6341	2.76e-31	6.74e-29	Control_1000min	Spim03g097510
Spim10g3033902	43.9944	2.79431	0.691323	4.04197	5.3e-05	0.000514823	Control_2000min	Spim10g303390
Spim06g1787301	266.04	2.79402	0.293777	9.51068	1.89e-21	1.88e-19	Control_1000min	Spim06g178730
Spim09g274140	29.2774	2.79339	0.493976	5.6549	1.56e-08	2.32e-07	Control_500min	Spim09g274140
Spim03g0964504	184.664	2.79239	0.611073	4.56966	4.89e-06	5.5e-05	Control_4000min	Spim03g096450
Spim03g107260	85.8585	2.79231	0.647388	4.31319	1.61e-05	0.000126554	Control_500min	Spim03g107260
Spim04g1144103	36.1709	2.79094	0.444881	6.27346	3.53e-10	9.99e-09	Control_3000min	Spim04g114410
Spim07g2210101	80.4618	2.78991	0.330299	8.44662	3e-17	1.81e-15	Control_1000min	Spim07g221010
Spim02g063290	73.1391	2.78792	0.367244	7.59147	3.16e-14	1.1e-12	Control_500min	Spim02g063290
Spim10g3012501	234.598	2.78726	0.241635	11.535	8.79e-31	2.02e-28	Control_1000min	Spim10g301250
Spim03g1031601	618.143	2.78285	0.16442	16.9252	2.93e-64	3.02e-61	Control_1000min	Spim03g103160
Spim01g0001703	195.056	2.7806	0.318377	8.73367	2.47e-18	2.08e-16	Control_3000min	Spim01g000170
Spim12g3384001	50.1501	2.77759	0.602156	4.61274	3.97e-06	4.14e-05	Control_1000min	Spim12g338400
Spim10g3055904	267.637	2.77741	0.368525	7.53656	4.83e-14	2.3e-12	Control_4000min	Spim10g305590
Spim07g2233202	21.4811	2.77574	0.739772	3.75215	0.000175323	0.00144243	Control_2000min	Spim07g223320
Spim12g3385103	154.509	2.77186	0.420642	6.5896	4.41e-11	1.42e-09	Control_3000min	Spim12g338510
Spim03g1054801	718.747	2.76917	0.392958	7.047	1.83e-12	5.89e-11	Control_1000min	Spim03g105480
Spim11g329810	67.658	2.76512	0.618196	4.47288	7.72e-06	6.56e-05	Control_500min	Spim11g329810
Spim04g135140	20.4901	2.76183	0.679235	4.06609	4.78e-05	0.000336228	Control_500min	Spim04g135140
Spim12g3384504	335.424	2.7582	0.501871	5.49583	3.89e-08	7.13e-07	Control_4000min	Spim12g338450
Spim01g0163502	110.191	2.75721	0.246925	11.1662	5.97e-29	1.41e-26	Control_2000min	Spim01g016350
Spim11g3282201	131.39	2.75706	0.296831	9.28832	1.57e-20	1.41e-18	Control_1000min	Spim11g328220
Spim06g1886602	316.32	2.75316	0.34625	7.95137	1.84e-15	1.19e-13	Control_2000min	Spim06g188660
Spim08g251500	120.728	2.75182	0.377808	7.28364	3.25e-13	9.74e-12	Control_500min	Spim08g251500
Spim08g2492002	10.6755	2.74937	0.813005	3.38175	0.000720271	0.0047729	Control_2000min	Spim08g249200
Spim02g0516001	28.1326	2.74926	0.637945	4.30955	1.64e-05	0.000146503	Control_1000min	Spim02g051600
Spim05g145260	13.3695	2.74689	0.66199	4.14944	3.33e-05	0.000242044	Control_500min	Spim05g145260
Spim02g0763402	310.632	2.7467	0.628698	4.36888	1.25e-05	0.00014357	Control_2000min	Spim02g076340
Spim05g1666303	13.5757	2.74578	0.707	3.8837	0.000102878	0.00088186	Control_3000min	Spim05g166630
Spim07g2006301	200.947	2.74411	0.465348	5.89689	3.7e-09	6.93e-08	Control_1000min	Spim07g200630
Spim11g3311003	396.024	2.7427	0.17161	15.9822	1.7e-57	1.44e-54	Control_3000min	Spim11g331100
Spim12g334010	21.2825	2.73859	0.746401	3.66906	0.000243444	0.00140504	Control_500min	Spim12g334010
Spim09g2537902	545.319	2.73824	0.225759	12.129	7.41e-34	2.34e-31	Control_2000min	Spim09g253790
Spim05g1551402	52.9571	2.73309	0.493358	5.53976	3.03e-08	6.34e-07	Control_2000min	Spim05g155140
Spim01g0004504	6.55954	2.73248	0.690647	3.9564	7.61e-05	0.000611742	Control_4000min	Spim01g000450
Spim05g1472503	17.0684	2.73161	0.725982	3.76265	0.000168126	0.00135174	Control_3000min	Spim05g147250
Spim01g0344702	22.0168	2.72958	0.585499	4.66197	3.13e-06	4.2e-05	Control_2000min	Spim01g034470
Spim03g0781704	13.5063	2.72859	0.625736	4.36061	1.3e-05	0.000131399	Control_4000min	Spim03g078170
Spim12g3586803	92.061	2.72775	0.437867	6.22963	4.68e-10	1.28e-08	Control_3000min	Spim12g358680
Spim09g2706702	29.3728	2.72607	0.452574	6.02347	1.71e-09	4.53e-08	Control_2000min	Spim09g270670
Spim10g307220	169.97	2.72329	0.429419	6.3418	2.27e-10	4.56e-09	Control_500min	Spim10g307220
Spim04g1324103	586.87	2.72329	0.235706	11.5538	7.07e-31	1.72e-28	Control_3000min	Spim04g132410
Spim02g0611303	68.7131	2.72277	0.691646	3.93666	8.26e-05	0.000727295	Control_3000min	Spim02g061130
Spim10g3055902	267.637	2.71823	0.388144	7.00314	2.5e-12	1.03e-10	Control_2000min	Spim10g305590
Spim02g0632903	73.1391	2.71602	0.475855	5.70766	1.15e-08	2.47e-07	Control_3000min	Spim02g063290
Spim05g1457803	579.869	2.7159	0.627143	4.33059	1.49e-05	0.000162963	Control_3000min	Spim05g145780
Spim01g035270	200.021	2.71573	0.280598	9.67836	3.73e-22	3.42e-20	Control_500min	Spim01g035270
Spim12g3547501	18.5112	2.71197	0.703339	3.85585	0.000115328	0.000829482	Control_1000min	Spim12g354750
Spim06g1899001	14.147	2.71148	0.558943	4.85108	1.23e-06	1.44e-05	Control_1000min	Spim06g189900
Spim08g2502704	19.4453	2.70985	0.775589	3.49392	0.000475977	0.00296562	Control_4000min	Spim08g250270
Spim03g0967002	11.6958	2.70979	0.735352	3.68502	0.000228681	0.00181033	Control_2000min	Spim03g096700
Spim11g3311002	396.024	2.70728	0.166162	16.293	1.11e-59	9.7e-57	Control_2000min	Spim11g331100
Spim02g067970	59.1295	2.70699	0.342145	7.91183	2.54e-15	1.03e-13	Control_500min	Spim02g067970
Spim12g3385102	154.509	2.70674	0.42397	6.38425	1.72e-10	5.31e-09	Control_2000min	Spim12g338510
Spim08g2434701	61.9237	2.70656	0.372679	7.26245	3.8e-13	1.33e-11	Control_1000min	Spim08g243470
Spim08g2512602	1003.84	2.70185	0.120997	22.3299	1.89e-110	1.12e-106	Control_2000min	Spim08g251260
Spim01g001580	492.138	2.70071	0.34535	7.8202	5.27e-15	2.04e-13	Control_500min	Spim01g001580
Spim08g2292303	85.7856	2.70031	0.316586	8.52946	1.47e-17	1.13e-15	Control_3000min	Spim08g229230
Spim01g0251804	49.1274	2.69833	0.433009	6.23157	4.62e-10	1.21e-08	Control_4000min	Spim01g025180
Spim06g188660	316.32	2.69636	0.399762	6.7449	1.53e-11	3.68e-10	Control_500min	Spim06g188660
Spim01g0371102	106.84	2.69626	0.538239	5.00941	5.46e-07	8.8e-06	Control_2000min	Spim01g037110
Spim02g0478604	17.6817	2.6962	0.752811	3.58151	0.000341618	0.00224054	Control_4000min	Spim02g047860
Spim12g3392801	245.571	2.69602	0.665525	4.05097	5.1e-05	0.00040244	Control_1000min	Spim12g339280
Spim02g0699004	94.9238	2.69535	0.532434	5.06233	4.14e-07	6.04e-06	Control_4000min	Spim02g069900
Spim09g2707404	30.0678	2.69518	0.586781	4.59316	4.37e-06	4.97e-05	Control_4000min	Spim09g270740
Spim01g0430101	484.04	2.69455	0.219699	12.2647	1.4e-34	3.81e-32	Control_1000min	Spim01g043010
Spim12g3340104	21.2825	2.69242	0.549981	4.89547	9.81e-07	1.32e-05	Control_4000min	Spim12g334010
Spim06g1784602	12.3329	2.69115	0.735504	3.65892	0.000253275	0.00197465	Control_2000min	Spim06g178460
Spim03g0964502	184.664	2.69096	0.604485	4.45165	8.52e-06	0.000102853	Control_2000min	Spim03g096450
Spim07g1991504	33.7083	2.68964	0.499365	5.38612	7.2e-08	1.25e-06	Control_4000min	Spim07g199150
Spim05g1472202	114.347	2.68918	0.693532	3.87751	0.000105533	0.000929991	Control_2000min	Spim05g147220
Spim05g1439603	24.4616	2.68912	0.668006	4.02559	5.68e-05	0.000526505	Control_3000min	Spim05g143960
Spim11g310420	112.331	2.68774	0.320734	8.37996	5.29e-17	2.78e-15	Control_500min	Spim11g310420
Spim02g0557803	45.9854	2.68459	0.719071	3.73342	0.000188897	0.00149189	Control_3000min	Spim02g055780
Spim01g0371801	112.349	2.68414	0.425212	6.31248	2.75e-10	6.14e-09	Control_1000min	Spim01g037180
Spim12g338950	1121.9	2.6817	0.540519	4.96134	7e-07	7.56e-06	Control_500min	Spim12g338950
Spim05g1574401	2318.04	2.67998	0.200569	13.3619	1.01e-40	4.12e-38	Control_1000min	Spim05g157440
Spim07g2233304	53.2594	2.67457	0.345382	7.74383	9.65e-15	5.13e-13	Control_4000min	Spim07g223330
Spim02g0561604	10.4813	2.67386	0.678362	3.94164	8.09e-05	0.000644056	Control_4000min	Spim02g056160
Spim07g2008104	118.951	2.67385	0.469336	5.69708	1.22e-08	2.51e-07	Control_4000min	Spim07g200810
Spim07g2204501	16.0325	2.67315	0.561097	4.76414	1.9e-06	2.13e-05	Control_1000min	Spim07g220450
Spim05g1429204	43.4245	2.66712	0.351198	7.59436	3.09e-14	1.51e-12	Control_4000min	Spim05g142920
Spim02g051600	28.1326	2.66695	0.600305	4.44266	8.89e-06	7.45e-05	Control_500min	Spim02g051600
Spim02g056160	10.4813	2.66618	0.72771	3.6638	0.000248502	0.00142979	Control_500min	Spim02g056160
Spim08g2423803	21310.9	2.66588	0.252863	10.5428	5.49e-26	9.84e-24	Control_3000min	Spim08g242380
Spim09g2762904	131.466	2.66509	0.252405	10.5588	4.63e-26	6.89e-24	Control_4000min	Spim09g276290
Spim06g1907401	49.5302	2.66403	0.613102	4.34516	1.39e-05	0.000126506	Control_1000min	Spim06g190740
Spim01g0216604	61.8547	2.66336	0.302444	8.80611	1.3e-18	1.02e-16	Control_4000min	Spim01g021660
Spim01g0195802	994.84	2.66157	0.363904	7.31393	2.59e-13	1.25e-11	Control_2000min	Spim01g019580
Spim09g2548202	20.4336	2.66148	0.458734	5.80178	6.56e-09	1.57e-07	Control_2000min	Spim09g254820
Spim08g2410801	7.01129	2.66077	0.795378	3.34529	0.000821975	0.00458763	Control_1000min	Spim08g241080
Spim01g0283103	574.536	2.65677	0.229803	11.561	6.49e-31	1.6e-28	Control_3000min	Spim01g028310
Spim07g2156501	65.924	2.65401	0.404709	6.55781	5.46e-11	1.4e-09	Control_1000min	Spim07g215650
Spim10g2863204	48.2599	2.65334	0.294949	8.99591	2.34e-19	1.98e-17	Control_4000min	Spim10g286320
Spim12g3567502	14.4606	2.65259	0.700475	3.78685	0.000152568	0.00128196	Control_2000min	Spim12g356750
Spim09g2734703	16.0824	2.65187	0.674162	3.93358	8.37e-05	0.000734503	Control_3000min	Spim09g273470
Spim08g2282603	10.0865	2.64992	0.724314	3.65852	0.000253674	0.00191775	Control_3000min	Spim08g228260
Spim10g2824604	208.26	2.64979	0.696157	3.80631	0.000141053	0.00103918	Control_4000min	Spim10g282460
Spim07g2175204	12.8334	2.64974	0.568527	4.66072	3.15e-06	3.74e-05	Control_4000min	Spim07g217520
Spim06g1711604	18.0713	2.64893	0.51014	5.19256	2.07e-07	3.24e-06	Control_4000min	Spim06g171160
Spim05g1498304	5.25943	2.64694	0.705696	3.75082	0.000176257	0.00126348	Control_4000min	Spim05g149830
Spim11g3332903	47.7901	2.64493	0.6869	3.85053	0.000117863	0.000994944	Control_3000min	Spim11g333290
Spim12g3494902	11.5345	2.64431	0.730095	3.62187	0.00029248	0.00222748	Control_2000min	Spim12g349490
Spim03g0781703	13.5063	2.6394	0.64786	4.07403	4.62e-05	0.000438617	Control_3000min	Spim03g078170
Spim04g1161404	178.269	2.63843	0.504602	5.22873	1.71e-07	2.72e-06	Control_4000min	Spim04g116140
Spim10g303050	217.534	2.63821	0.4243	6.21779	5.04e-10	9.57e-09	Control_500min	Spim10g303050
Spim01g0330802	7.01096	2.63818	0.741552	3.55764	0.0003742	0.00274816	Control_2000min	Spim01g033080
Spim08g2407904	40.2369	2.63771	0.421937	6.25143	4.07e-10	1.08e-08	Control_4000min	Spim08g240790
Spim12g3389502	1121.9	2.63717	0.491218	5.36864	7.93e-08	1.54e-06	Control_2000min	Spim12g338950
Spim02g0638801	610.063	2.63711	0.231094	11.4114	3.67e-30	7.97e-28	Control_1000min	Spim02g063880
Spim01g0283104	574.536	2.63524	0.230258	11.4447	2.5e-30	5.05e-28	Control_4000min	Spim01g028310
Spim01g0008501	109.325	2.63379	0.50017	5.2658	1.4e-07	1.97e-06	Control_1000min	Spim01g000850
Spim08g2445902	99.7917	2.63343	0.327809	8.03344	9.48e-16	6.28e-14	Control_2000min	Spim08g244590
Spim10g2827704	729.612	2.63287	0.531203	4.95644	7.18e-07	9.97e-06	Control_4000min	Spim10g282770
Spim10g2814101	66.4476	2.62676	0.377257	6.96278	3.34e-12	1.02e-10	Control_1000min	Spim10g281410
Spim06g1914601	12.3159	2.6266	0.700026	3.75214	0.000175331	0.00120223	Control_1000min	Spim06g191460
Spim12g3603304	85.2874	2.62214	0.367828	7.1287	1.01e-12	4e-11	Control_4000min	Spim12g360330
Spim01g043000	35.5744	2.62151	0.499078	5.2527	1.5e-07	1.84e-06	Control_500min	Spim01g043000
Spim12g3380703	387.596	2.6187	0.326194	8.02805	9.9e-16	5.98e-14	Control_3000min	Spim12g338070
Spim05g1594803	468.558	2.61865	0.144321	18.1446	1.42e-73	1.86e-70	Control_3000min	Spim05g159480
Spim07g2051602	21.6714	2.6173	0.504422	5.18871	2.12e-07	3.74e-06	Control_2000min	Spim07g205160
Spim03g0911701	143.226	2.61669	0.465118	5.62587	1.85e-08	3.08e-07	Control_1000min	Spim03g091170
Spim09g2783004	21.3601	2.61383	0.756592	3.45474	0.000550827	0.00335601	Control_4000min	Spim09g278300
Spim02g0763404	310.632	2.61127	0.602704	4.33259	1.47e-05	0.000146439	Control_4000min	Spim02g076340
Spim12g3351703	29.923	2.61073	0.683761	3.81819	0.000134437	0.00111458	Control_3000min	Spim12g335170
Spim03g0987602	40.3948	2.61065	0.392169	6.65696	2.8e-11	9.67e-10	Control_2000min	Spim03g098760
Spim10g285180	18.1604	2.60465	0.547768	4.75503	1.98e-06	1.94e-05	Control_500min	Spim10g285180
Spim05g1461504	40.6708	2.60175	0.365535	7.11765	1.1e-12	4.29e-11	Control_4000min	Spim05g146150
Spim03g1031604	618.143	2.60131	0.154061	16.8849	5.81e-64	5.29e-61	Control_4000min	Spim03g103160
Spim11g3180604	145.347	2.60015	0.678009	3.83499	0.000125571	0.000937619	Control_4000min	Spim11g318060
Spim01g0195804	994.84	2.59988	0.36111	7.19968	6.04e-13	2.45e-11	Control_4000min	Spim01g019580
Spim01g0298203	238.107	2.59759	0.364695	7.12263	1.06e-12	4.31e-11	Control_3000min	Spim01g029820
Spim08g2407902	40.2369	2.59547	0.448548	5.78638	7.19e-09	1.7e-07	Control_2000min	Spim08g240790
Spim03g0896801	96.7229	2.59533	0.312335	8.30944	9.62e-17	5.46e-15	Control_1000min	Spim03g089680
Spim09g2789601	42.3894	2.58959	0.411707	6.2899	3.18e-10	7.03e-09	Control_1000min	Spim09g278960
Spim05g1574604	26.499	2.58901	0.472594	5.47831	4.29e-08	7.81e-07	Control_4000min	Spim05g157460
Spim01g0344703	22.0168	2.58898	0.605624	4.27489	1.91e-05	0.000203411	Control_3000min	Spim01g034470
Spim12g3340103	21.2825	2.58872	0.534182	4.84614	1.26e-06	1.76e-05	Control_3000min	Spim12g334010
Spim08g2444002	152.834	2.58768	0.293075	8.82941	1.05e-18	9.88e-17	Control_2000min	Spim08g244400
Spim07g200630	200.947	2.5869	0.460178	5.62152	1.89e-08	2.77e-07	Control_500min	Spim07g200630
Spim01g0163503	110.191	2.58662	0.232974	11.1026	1.22e-28	2.53e-26	Control_3000min	Spim01g016350
Spim07g2204904	178.141	2.58535	0.182017	14.2039	8.67e-46	3.66e-43	Control_4000min	Spim07g220490
Spim04g1128701	39.0608	2.58428	0.733788	3.52183	0.000428579	0.00260649	Control_1000min	Spim04g112870
Spim05g163350	13.6882	2.58416	0.671049	3.85093	0.000117672	0.000738056	Control_500min	Spim05g163350
Spim11g3334601	57.7661	2.58391	0.405736	6.36845	1.91e-10	4.37e-09	Control_1000min	Spim11g333460
Spim03g095530	382.276	2.5823	0.498385	5.18134	2.2e-07	2.62e-06	Control_500min	Spim03g095530
Spim04g119570	28.8339	2.58121	0.460172	5.60923	2.03e-08	2.95e-07	Control_500min	Spim04g119570
Spim11g3115104	64.486	2.58054	0.633748	4.07187	4.66e-05	0.000401012	Control_4000min	Spim11g311510
Spim10g3012304	13.9898	2.57951	0.673361	3.8308	0.000127727	0.000952222	Control_4000min	Spim10g301230
Spim07g202430	37.7182	2.57949	0.486394	5.30329	1.14e-07	1.43e-06	Control_500min	Spim07g202430
Spim01g0298202	238.107	2.5788	0.361702	7.12963	1.01e-12	4.38e-11	Control_2000min	Spim01g029820
Spim04g1351402	20.4901	2.57855	0.638897	4.03593	5.44e-05	0.000526721	Control_2000min	Spim04g135140
Spim08g2473702	18.6918	2.57846	0.554064	4.65371	3.26e-06	4.35e-05	Control_2000min	Spim08g247370
Spim06g1784604	12.3329	2.57843	0.722657	3.56799	0.000359732	0.00233795	Control_4000min	Spim06g178460
Spim11g3104201	112.331	2.57828	0.30764	8.38085	5.25e-17	3.06e-15	Control_1000min	Spim11g310420
Spim02g073490	25.4108	2.57799	0.66135	3.89808	9.7e-05	0.000622626	Control_500min	Spim02g073490
Spim01g0408204	11.8536	2.5777	0.722386	3.56831	0.000359292	0.00233574	Control_4000min	Spim01g040820
Spim12g3340102	21.2825	2.57683	0.553202	4.65803	3.19e-06	4.27e-05	Control_2000min	Spim12g334010
Spim04g1147504	31.2305	2.57481	0.548495	4.69432	2.67e-06	3.23e-05	Control_4000min	Spim04g114750
Spim06g1706903	228.692	2.57469	0.320007	8.04573	8.57e-16	5.22e-14	Control_3000min	Spim06g170690
Spim12g3389501	1121.9	2.57454	0.483757	5.32197	1.03e-07	1.49e-06	Control_1000min	Spim12g338950
Spim12g3561204	32.3463	2.57385	0.682154	3.77312	0.00016122	0.00116771	Control_4000min	Spim12g356120
Spim10g2954202	324.156	2.57054	0.314955	8.16162	3.31e-16	2.33e-14	Control_2000min	Spim10g295420
Spim02g0573902	56.714	2.5698	0.414509	6.19962	5.66e-10	1.62e-08	Control_2000min	Spim02g057390
Spim11g310330	21.7924	2.56818	0.743315	3.45503	0.000550233	0.0028399	Control_500min	Spim11g310330
Spim06g191030	33.4046	2.56797	0.508689	5.0482	4.46e-07	4.99e-06	Control_500min	Spim06g191030
Spim02g0763403	310.632	2.56792	0.628022	4.08891	4.33e-05	0.000416349	Control_3000min	Spim02g076340
Spim05g1551403	52.9571	2.56788	0.462575	5.55127	2.84e-08	5.66e-07	Control_3000min	Spim05g155140
Spim12g338070	387.596	2.56507	0.342674	7.48546	7.13e-14	2.35e-12	Control_500min	Spim12g338070
Spim12g3347501	170.597	2.56334	0.479556	5.34523	9.03e-08	1.33e-06	Control_1000min	Spim12g334750
Spim11g3120401	18.4493	2.56051	0.572581	4.47187	7.75e-06	7.55e-05	Control_1000min	Spim11g312040
Spim01g0403703	55.3046	2.56049	0.719213	3.56013	0.000370666	0.00265226	Control_3000min	Spim01g040370
Spim09g2520603	1935.5	2.56013	0.273166	9.37206	7.11e-21	7.62e-19	Control_3000min	Spim09g252060
Spim12g350760	26.2512	2.55719	0.607655	4.20829	2.57e-05	0.000192055	Control_500min	Spim12g350760
Spim05g1456504	47.3165	2.5569	0.462064	5.53364	3.14e-08	5.9e-07	Control_4000min	Spim05g145650
Spim03g0835103	2230.82	2.55683	0.345566	7.39897	1.37e-13	6.34e-12	Control_3000min	Spim03g083510
Spim04g1221301	7.15008	2.55248	0.766771	3.32887	0.000871991	0.00481456	Control_1000min	Spim04g122130
Spim12g3339704	75.5891	2.55143	0.463195	5.50834	3.62e-08	6.7e-07	Control_4000min	Spim12g333970
Spim12g3392003	259.704	2.5513	0.561892	4.54056	5.61e-06	6.81e-05	Control_3000min	Spim12g339200
Spim03g0911703	143.226	2.55123	0.430212	5.93016	3.03e-09	7.26e-08	Control_3000min	Spim03g091170
Spim06g171160	18.0713	2.55106	0.460855	5.5355	3.1e-08	4.38e-07	Control_500min	Spim06g171160
Spim05g1497404	13.0191	2.55072	0.559989	4.55494	5.24e-06	5.85e-05	Control_4000min	Spim05g149740
Spim04g1399801	31.9224	2.54943	0.531898	4.79307	1.64e-06	1.87e-05	Control_1000min	Spim04g139980
Spim08g239600	12.433	2.54778	0.714371	3.56647	0.000361819	0.00197727	Control_500min	Spim08g239600
Spim12g3392004	259.704	2.54772	0.549744	4.63437	3.58e-06	4.18e-05	Control_4000min	Spim12g339200
Spim06g1833601	19.8288	2.54633	0.56326	4.52071	6.16e-06	6.15e-05	Control_1000min	Spim06g183360
Spim01g0122404	122.781	2.5462	0.276687	9.20247	3.5e-20	3.2e-18	Control_4000min	Spim01g012240
Spim03g1072602	85.8585	2.54574	0.629152	4.04631	5.2e-05	0.000505998	Control_2000min	Spim03g107260
Spim06g1706901	228.692	2.54518	0.321936	7.90586	2.66e-15	1.27e-13	Control_1000min	Spim06g170690
Spim07g203070	481.877	2.54518	0.628883	4.04714	5.18e-05	0.000360141	Control_500min	Spim07g203070
Spim06g1959303	124.069	2.5446	0.518449	4.9081	9.2e-07	1.34e-05	Control_3000min	Spim06g195930
Spim08g2268804	27.255	2.54223	0.632062	4.02213	5.77e-05	0.000480863	Control_4000min	Spim08g226880
Spim07g220460	15.439	2.54212	0.525542	4.83714	1.32e-06	1.34e-05	Control_500min	Spim07g220460
Spim02g074260	212.012	2.54153	0.598505	4.24647	2.17e-05	0.000165503	Control_500min	Spim02g074260
Spim07g2168201	20.7741	2.53968	0.40711	6.23832	4.42e-10	9.54e-09	Control_1000min	Spim07g216820
Spim11g329850	369.024	2.53951	0.25258	10.0543	8.8e-24	1.02e-21	Control_500min	Spim11g329850
Spim09g278960	42.3894	2.53895	0.418666	6.06439	1.32e-09	2.33e-08	Control_500min	Spim09g278960
Spim12g3392504	121.384	2.53826	0.418243	6.06885	1.29e-09	3.14e-08	Control_4000min	Spim12g339250
Spim01g0041102	7.33572	2.53707	0.666669	3.80559	0.000141467	0.00119998	Control_2000min	Spim01g004110
Spim11g3333203	99.7292	2.53594	0.383117	6.61922	3.61e-11	1.17e-09	Control_3000min	Spim11g333320
Spim06g193220	253.692	2.53447	0.669015	3.78836	0.000151647	0.000924342	Control_500min	Spim06g193220
Spim07g2108103	39.1211	2.53009	0.420953	6.01038	1.85e-09	4.62e-08	Control_3000min	Spim07g210810
Spim05g1666302	13.5757	2.52942	0.708929	3.56794	0.000359798	0.00265931	Control_2000min	Spim05g166630
Spim05g1584902	14.5609	2.5279	0.65106	3.88274	0.000103286	0.000914619	Control_2000min	Spim05g158490
Spim10g3012502	234.598	2.5253	0.230369	10.962	5.82e-28	1.23e-25	Control_2000min	Spim10g301250
Spim08g2373701	83.4504	2.52314	0.48085	5.24726	1.54e-07	2.16e-06	Control_1000min	Spim08g237370
Spim02g0594701	1376.63	2.52161	0.720541	3.49961	0.000465947	0.00280065	Control_1000min	Spim02g059470
Spim07g220410	312.871	2.52113	0.432109	5.83448	5.4e-09	8.65e-08	Control_500min	Spim07g220410
Spim08g2267501	93.2153	2.5209	0.486567	5.181	2.21e-07	3.01e-06	Control_1000min	Spim08g226750
Spim09g2789604	42.3894	2.51779	0.394207	6.38696	1.69e-10	4.8e-09	Control_4000min	Spim09g278960
Spim03g0955303	382.276	2.51708	0.498407	5.05026	4.41e-07	6.81e-06	Control_3000min	Spim03g095530
Spim01g0352802	263.147	2.51344	0.580216	4.33191	1.48e-05	0.000166693	Control_2000min	Spim01g035280
Spim10g3066203	96.7631	2.51343	0.283874	8.85404	8.44e-19	7.6e-17	Control_3000min	Spim10g306620
Spim12g3547502	18.5112	2.51284	0.702579	3.57659	0.000348101	0.00258536	Control_2000min	Spim12g354750
Spim09g252730	730.836	2.50459	0.297319	8.42393	3.64e-17	1.94e-15	Control_500min	Spim09g252730
Spim11g3298101	67.658	2.50151	0.591712	4.22758	2.36e-05	0.000203914	Control_1000min	Spim11g329810
Spim10g286000	75.2518	2.50129	0.706855	3.53861	0.000402235	0.00216692	Control_500min	Spim10g286000
Spim08g2505201	37.3656	2.50092	0.445371	5.61538	1.96e-08	3.25e-07	Control_1000min	Spim08g250520
Spim10g2832802	265.648	2.50005	0.615867	4.0594	4.92e-05	0.000481802	Control_2000min	Spim10g283280
Spim07g2024301	37.7182	2.49937	0.4439	5.63049	1.8e-08	3e-07	Control_1000min	Spim07g202430
Spim08g2442001	491.256	2.49791	0.549715	4.54401	5.52e-06	5.57e-05	Control_1000min	Spim08g244200
Spim02g0597902	202.141	2.49783	0.218429	11.4354	2.78e-30	7.23e-28	Control_2000min	Spim02g059790
Spim01g0419404	20.7152	2.49738	0.635468	3.92999	8.5e-05	0.000672053	Control_4000min	Spim01g041940
Spim09g2749904	14.6035	2.49615	0.724482	3.44543	0.000570144	0.00345768	Control_4000min	Spim09g274990
Spim08g247530	16.3004	2.49281	0.62517	3.9874	6.68e-05	0.00044957	Control_500min	Spim08g247530
Spim04g1161001	299.539	2.49169	0.33018	7.54644	4.47e-14	1.8e-12	Control_1000min	Spim04g116100
Spim10g2962102	201.237	2.49125	0.236195	10.5474	5.22e-26	9.51e-24	Control_2000min	Spim10g296210
Spim02g049460	14.3247	2.49099	0.6401	3.89157	9.96e-05	0.000637118	Control_500min	Spim02g049460
Spim04g1273502	22.2022	2.48943	0.579012	4.29945	1.71e-05	0.000190811	Control_2000min	Spim04g127350
Spim02g077090	90.496	2.48779	0.7305	3.40559	0.000660201	0.0033237	Control_500min	Spim02g077090
Spim01g0295701	553.748	2.48635	0.464644	5.35109	8.74e-08	1.29e-06	Control_1000min	Spim01g029570
Spim01g0196401	413.043	2.48596	0.408362	6.08764	1.15e-09	2.31e-08	Control_1000min	Spim01g019640
Spim03g095210	83.5071	2.48212	0.654119	3.7946	0.00014788	0.000903288	Control_500min	Spim03g095210
Spim11g3104203	112.331	2.48149	0.292158	8.49366	2e-17	1.51e-15	Control_3000min	Spim11g310420
Spim10g3077003	69.346	2.48003	0.413969	5.99085	2.09e-09	5.16e-08	Control_3000min	Spim10g307700
Spim10g2863201	48.2599	2.47924	0.326172	7.60102	2.94e-14	1.21e-12	Control_1000min	Spim10g286320
Spim11g3292504	302.414	2.47831	0.609789	4.06421	4.82e-05	0.00041276	Control_4000min	Spim11g329250
Spim03g0980403	1616.24	2.47752	0.313472	7.90348	2.71e-15	1.55e-13	Control_3000min	Spim03g098040
Spim05g1647404	557.009	2.47443	0.677814	3.65061	0.000261622	0.00179028	Control_4000min	Spim05g164740
Spim01g0283101	574.536	2.47371	0.224575	11.0151	3.23e-28	5.71e-26	Control_1000min	Spim01g028310
Spim12g3616603	380.917	2.47295	0.628517	3.93458	8.33e-05	0.000732524	Control_3000min	Spim12g361660
Spim09g2763203	234.109	2.47026	0.498843	4.95198	7.35e-07	1.09e-05	Control_3000min	Spim09g276320
Spim07g2006304	200.947	2.46852	0.474487	5.2025	1.97e-07	3.09e-06	Control_4000min	Spim07g200630
Spim07g2023902	167.621	2.46812	0.420274	5.87264	4.29e-09	1.05e-07	Control_2000min	Spim07g202390
Spim02g0638803	610.063	2.4677	0.236547	10.4322	1.77e-25	3.08e-23	Control_3000min	Spim02g063880
Spim02g0712804	927.77	2.46686	0.32816	7.51725	5.59e-14	2.64e-12	Control_4000min	Spim02g071280
Spim12g3538602	64.7988	2.4665	0.676236	3.64739	0.000264914	0.00205456	Control_2000min	Spim12g353860
Spim09g273470	16.0824	2.46529	0.746054	3.30443	0.000951681	0.00456278	Control_500min	Spim09g273470
Spim03g0779801	27.4815	2.46377	0.490598	5.02197	5.11e-07	6.51e-06	Control_1000min	Spim03g077980
Spim05g1691901	22.8079	2.46312	0.720489	3.41867	0.000629272	0.00364445	Control_1000min	Spim05g169190
Spim10g3028302	153.137	2.4631	0.215577	11.4256	3.12e-30	8.01e-28	Control_2000min	Spim10g302830
Spim07g2023903	167.621	2.46237	0.419913	5.864	4.52e-09	1.04e-07	Control_3000min	Spim07g202390
Spim09g257240	151.18	2.4617	0.499108	4.9322	8.13e-07	8.66e-06	Control_500min	Spim09g257240
Spim02g0597901	202.141	2.46116	0.211938	11.6127	3.55e-31	8.41e-29	Control_1000min	Spim02g059790
Spim09g2527301	730.836	2.46095	0.299682	8.21187	2.18e-16	1.2e-14	Control_1000min	Spim09g252730
Spim09g2521301	25.9584	2.45865	0.681841	3.6059	0.000311078	0.00197936	Control_1000min	Spim09g252130
Spim03g1035704	51.7615	2.45797	0.62236	3.94943	7.83e-05	0.000627084	Control_4000min	Spim03g103570
Spim02g0662004	282.232	2.45591	0.146379	16.7777	3.55e-63	3.12e-60	Control_4000min	Spim02g066200
Spim03g0791903	6.4633	2.45465	0.609977	4.02416	5.72e-05	0.000528882	Control_3000min	Spim03g079190
Spim07g2216202	28.4097	2.45455	0.38001	6.45917	1.05e-10	3.36e-09	Control_2000min	Spim07g221620
Spim12g353450	540.206	2.4535	0.311985	7.86418	3.72e-15	1.47e-13	Control_500min	Spim12g353450
Spim11g3152201	84.4832	2.45329	0.375173	6.53911	6.19e-11	1.57e-09	Control_1000min	Spim11g315220
Spim05g1438703	34.4218	2.45241	0.466014	5.26253	1.42e-07	2.45e-06	Control_3000min	Spim05g143870
Spim06g191930	24.9335	2.45117	0.596263	4.11088	3.94e-05	0.000281653	Control_500min	Spim06g191930
Spim10g302620	34.2336	2.45006	0.616202	3.97606	7.01e-05	0.000467745	Control_500min	Spim10g302620
Spim09g2726004	22.4483	2.44747	0.627912	3.89779	9.71e-05	0.000753112	Control_4000min	Spim09g272600
Spim10g3050302	78.9213	2.44691	0.325342	7.52103	5.43e-14	2.86e-12	Control_2000min	Spim10g305030
Spim01g0403701	55.3046	2.44603	0.539202	4.53639	5.72e-06	5.76e-05	Control_1000min	Spim01g040370
Spim07g2081103	74.0744	2.44487	0.346047	7.06513	1.6e-12	6.39e-11	Control_3000min	Spim07g208110
Spim06g1797303	2129.26	2.44441	0.0938034	26.0589	1.07e-149	1.26e-145	Control_3000min	Spim06g179730
Spim10g3066202	96.7631	2.44412	0.287009	8.51584	1.65e-17	1.39e-15	Control_2000min	Spim10g306620
Spim06g1916704	46.7072	2.44103	0.322356	7.57246	3.66e-14	1.78e-12	Control_4000min	Spim06g191670
Spim10g2898403	129.486	2.44036	0.453768	5.37798	7.53e-08	1.38e-06	Control_3000min	Spim10g289840
Spim02g051120	268.622	2.43843	0.287745	8.47428	2.37e-17	1.31e-15	Control_500min	Spim02g051120
Spim01g013710	70.7799	2.43454	0.249969	9.7394	2.05e-22	1.95e-20	Control_500min	Spim01g013710
Spim01g0195801	994.84	2.43442	0.361438	6.73539	1.63e-11	4.56e-10	Control_1000min	Spim01g019580
Spim04g137540	42.0459	2.43317	0.441152	5.51549	3.48e-08	4.85e-07	Control_500min	Spim04g137540
Spim07g209830	18.7061	2.43084	0.434406	5.59578	2.2e-08	3.17e-07	Control_500min	Spim07g209830
Spim01g0035303	45.325	2.42947	0.543305	4.47164	7.76e-06	9.08e-05	Control_3000min	Spim01g003530
Spim11g3282203	131.39	2.42873	0.280854	8.64766	5.26e-18	4.25e-16	Control_3000min	Spim11g328220
Spim02g0594102	1903.26	2.42807	0.352385	6.89037	5.56e-12	2.14e-10	Control_2000min	Spim02g059410
Spim08g2507202	39.7943	2.42735	0.472855	5.13339	2.85e-07	4.89e-06	Control_2000min	Spim08g250720
Spim08g2284603	7.96907	2.42708	0.711559	3.41093	0.000647419	0.0042497	Control_3000min	Spim08g228460
Spim07g2024802	58.4937	2.42677	0.485818	4.99522	5.88e-07	9.41e-06	Control_2000min	Spim07g202480
Spim01g0196202	20.8261	2.42651	0.608916	3.98496	6.75e-05	0.000633174	Control_2000min	Spim01g019620
Spim08g2512604	1003.84	2.42504	0.116156	20.8774	8.59e-97	2.03e-93	Control_4000min	Spim08g251260
Spim10g2809904	11.3034	2.42328	0.657653	3.68473	0.000228941	0.00159337	Control_4000min	Spim10g280990
Spim06g1899003	14.147	2.42327	0.575825	4.20835	2.57e-05	0.000263364	Control_3000min	Spim06g189900
Spim02g0638802	610.063	2.42259	0.235423	10.2904	7.79e-25	1.28e-22	Control_2000min	Spim02g063880
Spim03g0896803	96.7229	2.42092	0.295792	8.18451	2.73e-16	1.78e-14	Control_3000min	Spim03g089680
Spim09g2787503	35.8661	2.4209	0.551521	4.38951	1.14e-05	0.00012793	Control_3000min	Spim09g278750
Spim09g2762902	131.466	2.41987	0.25266	9.57755	9.94e-22	1.24e-19	Control_2000min	Spim09g276290
Spim01g0163501	110.191	2.41973	0.245582	9.85304	6.65e-23	7.91e-21	Control_1000min	Spim01g016350
Spim05g1594802	468.558	2.41852	0.141619	17.0777	2.18e-65	2.34e-62	Control_2000min	Spim05g159480
Spim03g089680	96.7229	2.41825	0.299753	8.06747	7.18e-16	3.26e-14	Control_500min	Spim03g089680
Spim05g1457802	579.869	2.41763	0.627464	3.85301	0.000116676	0.00101624	Control_2000min	Spim05g145780
Spim06g1797304	2129.26	2.41744	0.0930952	25.9674	1.16e-148	1.37e-144	Control_4000min	Spim06g179730
Spim11g3104202	112.331	2.41364	0.297833	8.10401	5.32e-16	3.64e-14	Control_2000min	Spim11g310420
Spim11g3298502	369.024	2.41324	0.256223	9.41853	4.57e-21	5.36e-19	Control_2000min	Spim11g329850
Spim12g3360204	56.2207	2.41201	0.430402	5.60407	2.09e-08	4.13e-07	Control_4000min	Spim12g336020
Spim01g0298204	238.107	2.41193	0.338994	7.11496	1.12e-12	4.37e-11	Control_4000min	Spim01g029820
Spim04g1380903	63.4727	2.40957	0.543325	4.43486	9.21e-06	0.00010607	Control_3000min	Spim04g138090
Spim01g0406604	80.8889	2.4066	0.475029	5.06621	4.06e-07	5.93e-06	Control_4000min	Spim01g040660
Spim06g1811704	35.677	2.4061	0.403331	5.96558	2.44e-09	5.68e-08	Control_4000min	Spim06g181170
Spim06g186530	1959.11	2.40463	0.366985	6.55238	5.66e-11	1.25e-09	Control_500min	Spim06g186530
Spim04g133900	5659.66	2.40191	0.382283	6.28306	3.32e-10	6.49e-09	Control_500min	Spim04g133900
Spim08g2512603	1003.84	2.40047	0.118101	20.3256	7.64e-92	2.26e-88	Control_3000min	Spim08g251260
Spim09g2668903	237.808	2.39825	0.408342	5.87313	4.28e-09	9.94e-08	Control_3000min	Spim09g266890
Spim02g0573903	56.714	2.39323	0.400118	5.98132	2.21e-09	5.45e-08	Control_3000min	Spim02g057390
Spim08g2395804	24.1435	2.39314	0.623136	3.84047	0.000122798	0.000920981	Control_4000min	Spim08g239580
Spim02g0601303	313.4	2.39218	0.52435	4.56218	5.06e-06	6.2e-05	Control_3000min	Spim02g060130
Spim09g2583804	174.866	2.39217	0.301768	7.92718	2.24e-15	1.29e-13	Control_4000min	Spim09g258380
Spim08g2268803	27.255	2.39201	0.665338	3.59517	0.000324176	0.00236318	Control_3000min	Spim08g226880
Spim07g2196604	113.012	2.39179	0.635469	3.76382	0.000167338	0.00120649	Control_4000min	Spim07g219660
Spim08g2441602	9.01129	2.39105	0.552984	4.3239	1.53e-05	0.000172501	Control_2000min	Spim08g244160
Spim08g228090	85.1232	2.38818	0.330182	7.2329	4.73e-13	1.39e-11	Control_500min	Spim08g228090
Spim03g0896804	96.7229	2.38779	0.30575	7.80961	5.74e-15	3.12e-13	Control_4000min	Spim03g089680
Spim04g1158504	17.8936	2.38708	0.494256	4.82964	1.37e-06	1.79e-05	Control_4000min	Spim04g115850
Spim10g3081901	74.2824	2.38619	0.412257	5.78812	7.12e-09	1.27e-07	Control_1000min	Spim10g308190
Spim05g1461502	40.6708	2.3858	0.38262	6.23545	4.5e-10	1.3e-08	Control_2000min	Spim05g146150
Spim05g1573902	42.1829	2.38504	0.495061	4.81767	1.45e-06	2.14e-05	Control_2000min	Spim05g157390
Spim08g2512601	1003.84	2.38424	0.116827	20.4084	1.41e-92	4.17e-89	Control_1000min	Spim08g251260
Spim11g3329202	43.2288	2.38303	0.513402	4.64164	3.46e-06	4.58e-05	Control_2000min	Spim11g332920
Spim01g0251904	9.74463	2.3819	0.68593	3.47251	0.000515617	0.00317747	Control_4000min	Spim01g025190
Spim04g1372804	601.43	2.38166	0.220778	10.7876	3.94e-27	6.22e-25	Control_4000min	Spim04g137280
Spim08g2312704	68.4115	2.37944	0.501681	4.74294	2.11e-06	2.62e-05	Control_4000min	Spim08g231270
Spim06g1707104	82.5139	2.37934	0.340113	6.99575	2.64e-12	9.84e-11	Control_4000min	Spim06g170710
Spim01g0022104	11.5761	2.37868	0.688306	3.45585	0.000548569	0.00334483	Control_4000min	Spim01g002210
Spim12g345800	88.2432	2.37839	0.565563	4.20535	2.61e-05	0.000194376	Control_500min	Spim12g345800
Spim05g1461503	40.6708	2.37829	0.351213	6.77163	1.27e-11	4.43e-10	Control_3000min	Spim05g146150
Spim12g3563604	1055.65	2.37821	0.24633	9.65455	4.7e-22	5.15e-20	Control_4000min	Spim12g356360
Spim01g034470	22.0168	2.37727	0.584189	4.06935	4.71e-05	0.000332025	Control_500min	Spim01g034470
Spim03g1072601	85.8585	2.37623	0.617241	3.84975	0.000118237	0.00084885	Control_1000min	Spim03g107260
Spim03g093550	92.5473	2.37606	0.36573	6.49677	8.21e-11	1.75e-09	Control_500min	Spim03g093550
Spim06g1720504	47.2385	2.37363	0.363212	6.5351	6.36e-11	1.91e-09	Control_4000min	Spim06g172050
Spim12g3577102	18.7155	2.37307	0.667821	3.55346	0.000380202	0.00278446	Control_2000min	Spim12g357710
Spim03g1030101	8.82764	2.37062	0.649056	3.65242	0.000259784	0.00168977	Control_1000min	Spim03g103010
Spim03g1054802	718.747	2.36862	0.36382	6.5104	7.49e-11	2.45e-09	Control_2000min	Spim03g105480
Spim06g1908204	50.2337	2.36829	0.63886	3.70705	0.000209685	0.00147321	Control_4000min	Spim06g190820
Spim01g0160504	42.0549	2.36812	0.604113	3.91999	8.86e-05	0.000696583	Control_4000min	Spim01g016050
Spim09g256980	10.5379	2.3646	0.697132	3.3919	0.00069409	0.0034664	Control_500min	Spim09g256980
Spim05g1662704	148.629	2.36358	0.376476	6.27816	3.43e-10	9.22e-09	Control_4000min	Spim05g166270
Spim08g2409804	535.567	2.36317	0.117253	20.1544	2.46e-90	4.16e-87	Control_4000min	Spim08g240980
Spim01g0295603	37.4027	2.36274	0.383985	6.15322	7.59e-10	2.01e-08	Control_3000min	Spim01g029560
Spim05g1429202	43.4245	2.36049	0.344621	6.84952	7.41e-12	2.78e-10	Control_2000min	Spim05g142920
Spim08g2267504	93.2153	2.35896	0.479982	4.91469	8.89e-07	1.21e-05	Control_4000min	Spim08g226750
Spim02g0720704	17.5594	2.35557	0.649463	3.62695	0.000286786	0.0019368	Control_4000min	Spim02g072070
Spim05g1452603	13.3695	2.35523	0.506597	4.64912	3.33e-06	4.27e-05	Control_3000min	Spim05g145260
Spim05g1495904	29.9564	2.35145	0.526971	4.4622	8.11e-06	8.67e-05	Control_4000min	Spim05g149590
Spim09g276290	131.466	2.34843	0.246662	9.52086	1.72e-21	1.46e-19	Control_500min	Spim09g276290
Spim11g3333202	99.7292	2.34843	0.395858	5.9325	2.98e-09	7.57e-08	Control_2000min	Spim11g333320
Spim08g2444003	152.834	2.34728	0.281871	8.32751	8.26e-17	5.8e-15	Control_3000min	Spim08g244400
Spim01g0371104	106.84	2.34716	0.591992	3.96485	7.34e-05	0.000592893	Control_4000min	Spim01g037110
Spim07g203230	35.3008	2.34593	0.563006	4.16681	3.09e-05	0.000225965	Control_500min	Spim07g203230
Spim07g205160	21.6714	2.34556	0.488331	4.80321	1.56e-06	1.56e-05	Control_500min	Spim07g205160
Spim09g253790	545.319	2.34481	0.226765	10.3402	4.63e-25	6.27e-23	Control_500min	Spim09g253790
Spim12g3385104	154.509	2.33912	0.413619	5.65526	1.56e-08	3.13e-07	Control_4000min	Spim12g338510
Spim11g3282202	131.39	2.33848	0.280825	8.32718	8.28e-17	6.3e-15	Control_2000min	Spim11g328220
Spim01g0196402	413.043	2.33803	0.413665	5.652	1.59e-08	3.51e-07	Control_2000min	Spim01g019640
Spim02g0632902	73.1391	2.33783	0.459953	5.08275	3.72e-07	6.25e-06	Control_2000min	Spim02g063290
Spim03g083240	140.543	2.33759	0.706489	3.30874	0.00093717	0.00450254	Control_500min	Spim03g083240
Spim02g0516004	28.1326	2.33731	0.601321	3.88695	0.000101511	0.000781896	Control_4000min	Spim02g051600
Spim12g356360	1055.65	2.33445	0.24806	9.41084	4.92e-21	3.95e-19	Control_500min	Spim12g356360
Spim01g0239601	162.652	2.33338	0.457099	5.10476	3.31e-07	4.37e-06	Control_1000min	Spim01g023960
Spim04g1195701	28.8339	2.33	0.485866	4.79558	1.62e-06	1.85e-05	Control_1000min	Spim04g119570
Spim02g0632901	73.1391	2.32673	0.387729	6.0009	1.96e-09	3.84e-08	Control_1000min	Spim02g063290
Spim06g1952103	98.6828	2.32647	0.530151	4.38832	1.14e-05	0.000128446	Control_3000min	Spim06g195210
Spim08g2312702	68.4115	2.32425	0.545165	4.26338	2.01e-05	0.000221369	Control_2000min	Spim08g231270
Spim10g2841204	76.7454	2.32277	0.434347	5.34772	8.91e-08	1.51e-06	Control_4000min	Spim10g284120
Spim12g3603302	85.2874	2.32119	0.366639	6.33101	2.44e-10	7.34e-09	Control_2000min	Spim12g360330
Spim08g2515001	120.728	2.32051	0.374904	6.1896	6.03e-10	1.28e-08	Control_1000min	Spim08g251500
Spim05g1600704	207.553	2.31854	0.431412	5.37431	7.69e-08	1.33e-06	Control_4000min	Spim05g160070
Spim12g3343402	16.292	2.31758	0.688289	3.36716	0.000759478	0.00498526	Control_2000min	Spim12g334340
Spim08g250590	149.259	2.31699	0.450286	5.1456	2.67e-07	3.13e-06	Control_500min	Spim08g250590
Spim06g1959302	124.069	2.31632	0.50693	4.56931	4.89e-06	6.25e-05	Control_2000min	Spim06g195930
Spim08g2441601	9.01129	2.3156	0.572207	4.04678	5.19e-05	0.000409429	Control_1000min	Spim08g244160
Spim11g3089604	41.7691	2.31506	0.543287	4.26121	2.03e-05	0.000194453	Control_4000min	Spim11g308960
Spim06g1830001	77.0036	2.31471	0.345168	6.70604	2e-11	5.49e-10	Control_1000min	Spim06g183000
Spim04g1375404	42.0459	2.31262	0.455978	5.07177	3.94e-07	5.77e-06	Control_4000min	Spim04g137540
Spim07g2032201	1642.81	2.31147	0.404918	5.70848	1.14e-08	1.96e-07	Control_1000min	Spim07g203220
Spim04g1122803	17.8914	2.31011	0.593929	3.88954	0.000100436	0.000864796	Control_3000min	Spim04g112280
Spim06g1964804	260.632	2.30952	0.269867	8.55799	1.15e-17	8.36e-16	Control_4000min	Spim06g196480
Spim09g2600702	117.331	2.30705	0.307587	7.50046	6.36e-14	3.3e-12	Control_2000min	Spim09g260070
Spim07g1991604	14.5169	2.30558	0.564606	4.08352	4.44e-05	0.000384607	Control_4000min	Spim07g199160
Spim07g2178004	20.713	2.30478	0.473979	4.86263	1.16e-06	1.54e-05	Control_4000min	Spim07g217800
Spim01g0163504	110.191	2.30394	0.23636	9.74758	1.89e-22	2.14e-20	Control_4000min	Spim01g016350
Spim02g063880	610.063	2.3035	0.236348	9.74621	1.91e-22	1.83e-20	Control_500min	Spim02g063880
Spim06g186740	21.9477	2.30303	0.483075	4.76745	1.87e-06	1.83e-05	Control_500min	Spim06g186740
Spim10g2832803	265.648	2.30251	0.618559	3.72237	0.000197363	0.00154483	Control_3000min	Spim10g283280
Spim10g3026201	34.2336	2.30094	0.547103	4.20568	2.6e-05	0.000222504	Control_1000min	Spim10g302620
Spim01g0371401	427.031	2.30083	0.614711	3.74295	0.00018187	0.00123953	Control_1000min	Spim01g037140
Spim06g1797301	2129.26	2.3008	0.0935202	24.6021	1.2e-133	9.46e-130	Control_1000min	Spim06g179730
Spim08g2280503	28.3065	2.30059	0.595529	3.86311	0.000111954	0.000950823	Control_3000min	Spim08g228050
Spim03g0779503	30.8026	2.29989	0.468451	4.90958	9.13e-07	1.33e-05	Control_3000min	Spim03g077950
Spim11g3240604	11.6916	2.29757	0.615721	3.73152	0.00019033	0.00135289	Control_4000min	Spim11g324060
Spim06g1843703	27.6983	2.2964	0.423105	5.42751	5.71e-08	1.08e-06	Control_3000min	Spim06g184370
Spim04g142390	69.2977	2.2954	0.27293	8.41023	4.09e-17	2.17e-15	Control_500min	Spim04g142390
Spim10g2887801	421.751	2.29498	0.359742	6.37951	1.78e-10	4.08e-09	Control_1000min	Spim10g288780
Spim11g313450	39.0155	2.29355	0.410265	5.5904	2.27e-08	3.27e-07	Control_500min	Spim11g313450
Spim12g3392501	121.384	2.29322	0.423571	5.41401	6.16e-08	9.36e-07	Control_1000min	Spim12g339250
Spim05g1456503	47.3165	2.29138	0.435617	5.26007	1.44e-07	2.48e-06	Control_3000min	Spim05g145650
Spim07g2168101	13.4682	2.29089	0.525047	4.36322	1.28e-05	0.000117583	Control_1000min	Spim07g216810
Spim08g2467004	337.402	2.28805	0.529931	4.31763	1.58e-05	0.000155478	Control_4000min	Spim08g246700
Spim12g3360201	56.2207	2.2871	0.384817	5.94334	2.79e-09	5.33e-08	Control_1000min	Spim12g336020
Spim10g3070903	388.44	2.28682	0.352297	6.49116	8.52e-11	2.64e-09	Control_3000min	Spim10g307090
Spim06g1797302	2129.26	2.28561	0.0940082	24.3129	1.43e-130	1.7e-126	Control_2000min	Spim06g179730
Spim04g134410	98.979	2.28503	0.386237	5.91614	3.3e-09	5.45e-08	Control_500min	Spim04g134410
Spim03g102390	20.3142	2.28421	0.540091	4.22931	2.34e-05	0.000176844	Control_500min	Spim03g102390
Spim05g1572602	35.7989	2.28386	0.671542	3.40091	0.000671608	0.00450083	Control_2000min	Spim05g157260
Spim04g1195702	28.8339	2.28374	0.489898	4.66166	3.14e-06	4.21e-05	Control_2000min	Spim04g119570
Spim01g0344704	22.0168	2.28365	0.555784	4.10889	3.98e-05	0.000349311	Control_4000min	Spim01g034470
Spim01g016350	110.19	2.28222	0.227554	10.0294	1.13e-23	1.27e-21	Control_500min	Spim01g016350
Spim01g0066801	423.938	2.28117	0.42464	5.37201	7.79e-08	1.16e-06	Control_1000min	Spim01g006680
Spim08g2471404	71.7241	2.28009	0.291048	7.83406	4.72e-15	2.61e-13	Control_4000min	Spim08g247140
Spim11g3333201	99.7292	2.27969	0.389471	5.8533	4.82e-09	8.85e-08	Control_1000min	Spim11g333320
Spim01g0265403	109.279	2.27499	0.535648	4.24718	2.16e-05	0.000226227	Control_3000min	Spim01g026540
Spim10g2962101	201.237	2.27461	0.242522	9.37902	6.66e-21	6.33e-19	Control_1000min	Spim10g296210
Spim10g3081904	74.2824	2.27421	0.311444	7.30216	2.83e-13	1.19e-11	Control_4000min	Spim10g308190
Spim09g2572403	151.18	2.27139	0.324315	7.00365	2.49e-12	9.68e-11	Control_3000min	Spim09g257240
Spim08g2471402	71.7241	2.27073	0.300726	7.55083	4.32e-14	2.3e-12	Control_2000min	Spim08g247140
Spim02g0626502	73.2192	2.26998	0.577959	3.92758	8.58e-05	0.000779343	Control_2000min	Spim02g062650
Spim08g226880	27.255	2.26993	0.64675	3.50974	0.000448538	0.0023787	Control_500min	Spim08g226880
Spim01g0137101	70.7799	2.26933	0.255737	8.87369	7.08e-19	5.23e-17	Control_1000min	Spim01g013710
Spim09g2569801	10.5379	2.2681	0.491978	4.61017	4.02e-06	4.18e-05	Control_1000min	Spim09g256980
Spim04g1134304	19.6971	2.26783	0.527103	4.30243	1.69e-05	0.000165146	Control_4000min	Spim04g113430
Spim04g1172701	100.381	2.26403	0.406807	5.56538	2.62e-08	4.22e-07	Control_1000min	Spim04g117270
Spim03g1061804	329.551	2.26311	0.515106	4.39349	1.12e-05	0.000114846	Control_4000min	Spim03g106180
Spim03g0835104	2230.82	2.26222	0.344555	6.56562	5.18e-11	1.59e-09	Control_4000min	Spim03g083510
Spim10g3039603	41.5666	2.2583	0.447241	5.0494	4.43e-07	6.83e-06	Control_3000min	Spim10g303960
Spim11g330690	334.612	2.25784	0.284447	7.93763	2.06e-15	8.53e-14	Control_500min	Spim11g330690
Spim03g1042501	21.6241	2.25579	0.554659	4.067	4.76e-05	0.000378142	Control_1000min	Spim03g104250
Spim04g1189804	337.767	2.25542	0.295682	7.62787	2.39e-14	1.18e-12	Control_4000min	Spim04g118980
Spim02g0683401	455.336	2.25459	0.235697	9.56563	1.12e-21	1.14e-19	Control_1000min	Spim02g068340
Spim08g2278503	6294.05	2.25455	0.464044	4.85848	1.18e-06	1.66e-05	Control_3000min	Spim08g227850
Spim06g1836304	61.1341	2.25365	0.488441	4.61395	3.95e-06	4.55e-05	Control_4000min	Spim06g183630
Spim06g170690	228.692	2.25275	0.329114	6.8449	7.65e-12	1.9e-10	Control_500min	Spim06g170690
Spim03g0911702	143.226	2.25117	0.506698	4.44282	8.88e-06	0.000106519	Control_2000min	Spim03g091170
Spim04g119920	238.286	2.2511	0.146891	15.325	5.21e-53	3.54e-50	Control_500min	Spim04g119920
Spim07g2024803	58.4937	2.24875	0.4103	5.48075	4.24e-08	8.2e-07	Control_3000min	Spim07g202480
Spim08g2432504	20.3511	2.24598	0.485614	4.62502	3.75e-06	4.34e-05	Control_4000min	Spim08g243250
Spim11g3128104	39.6958	2.24449	0.395201	5.67936	1.35e-08	2.76e-07	Control_4000min	Spim11g312810
Spim02g059790	202.141	2.24124	0.207299	10.8116	3.03e-27	5.05e-25	Control_500min	Spim02g059790
Spim05g1698004	67.2164	2.23753	0.417681	5.35704	8.46e-08	1.44e-06	Control_4000min	Spim05g169800
Spim01g028310	574.536	2.23537	0.222804	10.0329	1.09e-23	1.23e-21	Control_500min	Spim01g028310
Spim05g148730	45.9045	2.23268	0.469458	4.75586	1.98e-06	1.93e-05	Control_500min	Spim05g148730
Spim05g1429201	43.4245	2.23025	0.323845	6.88678	5.71e-12	1.69e-10	Control_1000min	Spim05g142920
Spim08g2409803	535.567	2.22954	0.115122	19.3668	1.47e-83	3.48e-80	Control_3000min	Spim08g240980
Spim04g137050	40.8571	2.22916	0.44262	5.03628	4.75e-07	5.28e-06	Control_500min	Spim04g137050
Spim03g0896802	96.7229	2.228	0.298314	7.46865	8.1e-14	4.13e-12	Control_2000min	Spim03g089680
Spim01g0239604	162.652	2.22539	0.453526	4.90686	9.25e-07	1.25e-05	Control_4000min	Spim01g023960
Spim01g0371803	112.349	2.22427	0.41312	5.38407	7.28e-08	1.34e-06	Control_3000min	Spim01g037180
Spim12g3409702	43.3876	2.22335	0.599768	3.70701	0.000209719	0.00168159	Control_2000min	Spim12g340970
Spim05g1666201	61.8453	2.22273	0.398411	5.57898	2.42e-08	3.93e-07	Control_1000min	Spim05g166620
Spim08g2286103	17.9301	2.22199	0.539541	4.11829	3.82e-05	0.00037188	Control_3000min	Spim08g228610
Spim05g1452604	13.3695	2.2213	0.502389	4.42147	9.8e-06	0.000102309	Control_4000min	Spim05g145260
Spim09g2553001	123.638	2.22062	0.251287	8.837	9.83e-19	7.14e-17	Control_1000min	Spim09g255300
Spim01g0265404	109.279	2.22017	0.525358	4.22601	2.38e-05	0.000223166	Control_4000min	Spim01g026540
Spim05g1662702	148.629	2.22016	0.393085	5.64802	1.62e-08	3.59e-07	Control_2000min	Spim05g166270
Spim03g1099304	95.5076	2.21996	0.279039	7.95574	1.78e-15	1.05e-13	Control_4000min	Spim03g109930
Spim08g240980	535.567	2.21956	0.11595	19.1423	1.12e-81	2.36e-78	Control_500min	Spim08g240980
Spim08g2280502	28.3065	2.21845	0.59157	3.7501	0.000176763	0.00144975	Control_2000min	Spim08g228050
Spim01g0390703	536.62	2.21673	0.361536	6.13142	8.71e-10	2.28e-08	Control_3000min	Spim01g039070
Spim05g1551502	26.5666	2.21464	0.563366	3.93109	8.46e-05	0.000770423	Control_2000min	Spim05g155150
Spim02g0591902	533.884	2.21353	0.144586	15.3095	6.61e-53	4.6e-50	Control_2000min	Spim02g059190
Spim06g1842203	199.173	2.21305	0.294251	7.52096	5.44e-14	2.63e-12	Control_3000min	Spim06g184220
Spim10g2832804	265.648	2.21199	0.615174	3.59572	0.000323492	0.00214064	Control_4000min	Spim10g283280
Spim07g2178002	20.713	2.21101	0.453087	4.87987	1.06e-06	1.61e-05	Control_2000min	Spim07g217800
Spim12g3507604	26.2512	2.20807	0.476218	4.63667	3.54e-06	4.14e-05	Control_4000min	Spim12g350760
Spim06g1811701	35.677	2.2078	0.461778	4.7811	1.74e-06	1.97e-05	Control_1000min	Spim06g181170
Spim01g0066804	423.938	2.20644	0.426963	5.16777	2.37e-07	3.67e-06	Control_4000min	Spim01g006680
Spim07g2006302	200.947	2.20615	0.471074	4.68324	2.82e-06	3.83e-05	Control_2000min	Spim07g200630
Spim07g2233301	53.2594	2.20356	0.33576	6.5629	5.28e-11	1.35e-09	Control_1000min	Spim07g223330
Spim10g2841203	76.7454	2.20233	0.434334	5.07059	3.97e-07	6.2e-06	Control_3000min	Spim10g284120
Spim03g0980404	1616.24	2.2022	0.312946	7.037	1.96e-12	7.42e-11	Control_4000min	Spim03g098040
Spim03g1116101	474.647	2.19659	0.339321	6.47349	9.58e-11	2.33e-09	Control_1000min	Spim03g111610
Spim07g2214203	32.7674	2.19607	0.63739	3.44542	0.000570179	0.0038211	Control_3000min	Spim07g221420
Spim04g112300	124.201	2.19532	0.342879	6.40261	1.53e-10	3.14e-09	Control_500min	Spim04g112300
Spim06g1886604	316.32	2.19395	0.331652	6.61522	3.71e-11	1.17e-09	Control_4000min	Spim06g188660
Spim12g3572601	35.4674	2.19326	0.495422	4.42706	9.55e-06	9.08e-05	Control_1000min	Spim12g357260
Spim06g1842202	199.173	2.1899	0.28881	7.58251	3.39e-14	1.83e-12	Control_2000min	Spim06g184220
Spim02g0601302	313.4	2.18958	0.528455	4.14337	3.42e-05	0.000353597	Control_2000min	Spim02g060130
Spim12g3597701	26.8531	2.18888	0.572473	3.82355	0.000131545	0.000929455	Control_1000min	Spim12g359770
Spim03g1021001	117.123	2.18713	0.28631	7.63902	2.19e-14	9.12e-13	Control_1000min	Spim03g102100
Spim10g3012503	234.598	2.18594	0.219349	9.96559	2.16e-23	3.13e-21	Control_3000min	Spim10g301250
Spim08g2407304	57.0028	2.18469	0.393883	5.54654	2.91e-08	5.54e-07	Control_4000min	Spim08g240730
Spim10g295420	324.156	2.18387	0.311647	7.00751	2.43e-12	6.44e-11	Control_500min	Spim10g295420
Spim03g0959803	79.9712	2.18327	0.438293	4.98129	6.32e-07	9.46e-06	Control_3000min	Spim03g095980
Spim05g1429203	43.4245	2.18324	0.323367	6.75158	1.46e-11	5.05e-10	Control_3000min	Spim05g142920
Spim10g302830	153.137	2.18195	0.212908	10.2483	1.2e-24	1.53e-22	Control_500min	Spim10g302830
Spim05g1592101	94.044	2.1814	0.445842	4.89277	9.94e-07	1.19e-05	Control_1000min	Spim05g159210
Spim01g029560	37.4027	2.18136	0.579202	3.76616	0.000165779	0.00100073	Control_500min	Spim01g029560
Spim04g1144102	36.1709	2.18084	0.43401	5.02487	5.04e-07	8.2e-06	Control_2000min	Spim04g114410
Spim12g3572604	35.4674	2.18036	0.511869	4.25961	2.05e-05	0.000195373	Control_4000min	Spim12g357260
Spim10g305030	78.9213	2.17885	0.332483	6.55328	5.63e-11	1.24e-09	Control_500min	Spim10g305030
Spim02g0591903	533.884	2.17851	0.145881	14.9335	2e-50	1.31e-47	Control_3000min	Spim02g059190
Spim05g1457804	579.869	2.17502	0.626644	3.4709	0.000518709	0.0031932	Control_4000min	Spim05g145780
Spim11g3326602	64.8999	2.17481	0.360861	6.02672	1.67e-09	4.46e-08	Control_2000min	Spim11g332660
Spim01g0235902	53.9723	2.17403	0.364216	5.96906	2.39e-09	6.16e-08	Control_2000min	Spim01g023590
Spim01g016050	42.0549	2.17351	0.489293	4.44216	8.91e-06	7.46e-05	Control_500min	Spim01g016050
Spim07g2179601	22.2252	2.17345	0.525856	4.13317	3.58e-05	0.000294674	Control_1000min	Spim07g217960
Spim05g1551404	52.9571	2.16949	0.431149	5.03188	4.86e-07	7.01e-06	Control_4000min	Spim05g155140
Spim08g2286101	17.9301	2.16881	0.542619	3.99693	6.42e-05	0.000492029	Control_1000min	Spim08g228610
Spim12g3528701	10.9963	2.16854	0.628996	3.44762	0.000565546	0.00331759	Control_1000min	Spim12g352870
Spim03g0781401	3380.83	2.16813	0.33412	6.48909	8.64e-11	2.13e-09	Control_1000min	Spim03g078140
Spim01g0195803	994.84	2.168	0.366569	5.91429	3.33e-09	7.9e-08	Control_3000min	Spim01g019580
Spim12g3412102	42.2852	2.1679	0.3787	5.72458	1.04e-08	2.37e-07	Control_2000min	Spim12g341210
Spim09g2789603	42.3894	2.1678	0.40446	5.35975	8.33e-08	1.51e-06	Control_3000min	Spim09g278960
Spim08g2409802	535.567	2.16665	0.115995	18.6789	7.36e-78	1.58e-74	Control_2000min	Spim08g240980
Spim09g2763201	234.109	2.16626	0.537776	4.02819	5.62e-05	0.000437936	Control_1000min	Spim09g276320
Spim06g1842201	199.173	2.16558	0.278081	7.7876	6.83e-15	3.05e-13	Control_1000min	Spim06g184220
Spim06g1867402	21.9477	2.16522	0.486555	4.4501	8.58e-06	0.000103441	Control_2000min	Spim06g186740
Spim02g0634404	1834.18	2.16498	0.238129	9.09159	9.76e-20	8.59e-18	Control_4000min	Spim02g063440
Spim02g0591904	533.884	2.16487	0.145772	14.851	6.85e-50	3.38e-47	Control_4000min	Spim02g059190
Spim08g2409801	535.567	2.16454	0.116978	18.5038	1.92e-76	2.68e-73	Control_1000min	Spim08g240980
Spim02g0587001	43.7487	2.164	0.617748	3.50304	0.000459974	0.00276686	Control_1000min	Spim02g058700
Spim01g0137103	70.7799	2.16377	0.237507	9.11036	8.21e-20	7.93e-18	Control_3000min	Spim01g013710
Spim11g3306901	334.612	2.16298	0.279851	7.72903	1.08e-14	4.66e-13	Control_1000min	Spim11g330690
Spim06g171170	4156.05	2.16152	0.203431	10.6253	2.27e-26	3.5e-24	Control_500min	Spim06g171170
Spim04g1273504	22.2022	2.15936	0.542757	3.9785	6.94e-05	0.000566245	Control_4000min	Spim04g127350
Spim02g0679702	59.1295	2.15913	0.315087	6.85249	7.26e-12	2.73e-10	Control_2000min	Spim02g067970
Spim10g3050303	78.9213	2.15513	0.322288	6.68696	2.28e-11	7.64e-10	Control_3000min	Spim10g305030
Spim01g0374003	797.184	2.15502	0.590042	3.65231	0.000259888	0.00195784	Control_3000min	Spim01g037400
Spim02g0594604	1055.67	2.15456	0.552511	3.89959	9.64e-05	0.000748289	Control_4000min	Spim02g059460
Spim09g2763502	34.5464	2.1542	0.484244	4.44857	8.64e-06	0.000104075	Control_2000min	Spim09g276350
Spim11g3306904	334.612	2.15328	0.285144	7.55156	4.3e-14	2.07e-12	Control_4000min	Spim11g330690
Spim03g1110503	13.0894	2.15318	0.605009	3.55893	0.000372371	0.00266285	Control_3000min	Spim03g111050
Spim08g241320	11.5634	2.1521	0.582336	3.69564	0.000219337	0.00127834	Control_500min	Spim08g241320
Spim02g0631104	43.4504	2.15071	0.436345	4.92893	8.27e-07	1.13e-05	Control_4000min	Spim02g063110
Spim09g2672903	18.516	2.15069	0.595236	3.61317	0.000302481	0.00222214	Control_3000min	Spim09g267290
Spim01g0430103	484.04	2.15051	0.220514	9.75228	1.8e-22	2.4e-20	Control_3000min	Spim01g043010
Spim11g318860	965.748	2.14991	0.370477	5.8031	6.51e-09	1.03e-07	Control_500min	Spim11g318860
Spim03g0952103	83.5071	2.14885	0.595376	3.60924	0.000307098	0.00225186	Control_3000min	Spim03g095210
Spim01g0295604	37.4027	2.14855	0.384835	5.58304	2.36e-08	4.6e-07	Control_4000min	Spim01g029560
Spim06g1720502	47.2385	2.14797	0.371809	5.77708	7.6e-09	1.78e-07	Control_2000min	Spim06g172050
Spim12g3412101	42.2852	2.14658	0.365335	5.87565	4.21e-09	7.81e-08	Control_1000min	Spim12g341210
Spim01g0251801	49.1274	2.14603	0.585495	3.66533	0.00024702	0.00161966	Control_1000min	Spim01g025180
Spim11g3104102	132.158	2.14528	0.457815	4.6859	2.79e-06	3.79e-05	Control_2000min	Spim11g310410
Spim02g0732702	41.405	2.14495	0.442916	4.8428	1.28e-06	1.91e-05	Control_2000min	Spim02g073270
Spim08g2439404	188.286	2.14481	0.21879	9.80308	1.09e-22	1.27e-20	Control_4000min	Spim08g243940
Spim05g1658101	37.2453	2.14423	0.542045	3.95581	7.63e-05	0.000574531	Control_1000min	Spim05g165810
Spim04g1273501	22.2022	2.14251	0.559674	3.82814	0.000129113	0.000915003	Control_1000min	Spim04g127350
Spim09g2572402	151.18	2.14138	0.322835	6.63305	3.29e-11	1.13e-09	Control_2000min	Spim09g257240
Spim01g0239903	100.917	2.13933	0.269139	7.9488	1.88e-15	1.1e-13	Control_3000min	Spim01g023990
Spim02g0601101	596.412	2.13825	0.193489	11.051	2.17e-28	3.89e-26	Control_1000min	Spim02g060110
Spim01g021660	61.8547	2.13603	0.275336	7.75789	8.64e-15	3.2e-13	Control_500min	Spim01g021660
Spim02g0662504	335.682	2.13575	0.292353	7.30538	2.76e-13	1.16e-11	Control_4000min	Spim02g066250
Spim06g1926501	239.069	2.13554	0.285828	7.47141	7.93e-14	3.07e-12	Control_1000min	Spim06g192650
Spim10g2813101	332.515	2.1337	0.24044	8.87413	7.05e-19	5.23e-17	Control_1000min	Spim10g281310
Spim12g3563602	1055.65	2.13271	0.251943	8.46504	2.56e-17	2.11e-15	Control_2000min	Spim12g356360
Spim01g0324203	43.2582	2.13261	0.440693	4.83923	1.3e-06	1.81e-05	Control_3000min	Spim01g032420
Spim12g355720	95.3364	2.13141	0.593219	3.59296	0.00032694	0.00181322	Control_500min	Spim12g355720
Spim07g216530	229.399	2.12774	0.551269	3.85971	0.000113521	0.000715483	Control_500min	Spim07g216530
Spim09g2762903	131.466	2.12603	0.245258	8.66855	4.38e-18	3.56e-16	Control_3000min	Spim09g276290
Spim09g2714804	109.64	2.12588	0.33341	6.37617	1.82e-10	5.1e-09	Control_4000min	Spim09g271480
Spim06g1964803	260.632	2.12522	0.281376	7.55295	4.26e-14	2.09e-12	Control_3000min	Spim06g196480
Spim07g2051604	21.6714	2.12416	0.487904	4.35364	1.34e-05	0.000135035	Control_4000min	Spim07g205160
Spim09g2787504	35.8661	2.12141	0.547957	3.87148	0.000108178	0.000825992	Control_4000min	Spim09g278750
Spim10g3028303	153.137	2.12085	0.207731	10.2096	1.8e-24	2.91e-22	Control_3000min	Spim10g302830
Spim08g244400	152.834	2.11876	0.276142	7.67271	1.68e-14	6.08e-13	Control_500min	Spim08g244400
Spim02g0591901	533.884	2.11777	0.143985	14.7083	5.7e-49	3.07e-46	Control_1000min	Spim02g059190
Spim01g0132703	56.9646	2.11748	0.47568	4.45149	8.53e-06	9.88e-05	Control_3000min	Spim01g013270
Spim06g179730	2129.26	2.11635	0.0939908	22.5165	2.86e-112	1.65e-108	Control_500min	Spim06g179730
Spim08g2407903	40.2369	2.11426	0.443397	4.76833	1.86e-06	2.51e-05	Control_3000min	Spim08g240790
Spim04g119090	455.088	2.11368	0.295261	7.1587	8.14e-13	2.31e-11	Control_500min	Spim04g119090
Spim04g1162301	21.5751	2.1135	0.569752	3.70952	0.000207656	0.00139281	Control_1000min	Spim04g116230
Spim01g0301201	106.249	2.11228	0.455948	4.63273	3.61e-06	3.8e-05	Control_1000min	Spim01g030120
Spim03g108720	438.638	2.11104	0.285109	7.4043	1.32e-13	4.18e-12	Control_500min	Spim03g108720
Spim08g226750	93.2153	2.10936	0.48627	4.33784	1.44e-05	0.000114645	Control_500min	Spim08g226750
Spim06g1714402	253.748	2.1092	0.368225	5.72802	1.02e-08	2.33e-07	Control_2000min	Spim06g171440
Spim07g2006204	87.8867	2.10916	0.560587	3.76241	0.000168287	0.00121222	Control_4000min	Spim07g200620
Spim06g191670	46.7072	2.10836	0.327309	6.44151	1.18e-10	2.49e-09	Control_500min	Spim06g191670
Spim10g2992702	53.0236	2.10829	0.381099	5.53215	3.16e-08	6.6e-07	Control_2000min	Spim10g299270
Spim11g329780	199.573	2.10808	0.422405	4.99067	6.02e-07	6.58e-06	Control_500min	Spim11g329780
Spim04g137280	601.43	2.10805	0.216755	9.72551	2.35e-22	2.21e-20	Control_500min	Spim04g137280
Spim03g1113804	89.0626	2.1039	0.258579	8.13638	4.07e-16	2.59e-14	Control_4000min	Spim03g111380
Spim03g0857803	61.038	2.10366	0.326508	6.44291	1.17e-10	3.58e-09	Control_3000min	Spim03g085780
Spim07g2204902	178.141	2.10328	0.177076	11.8778	1.54e-32	4.46e-30	Control_2000min	Spim07g220490
Spim06g1821601	51.9699	2.10156	0.575145	3.65397	0.000258215	0.00168141	Control_1000min	Spim06g182160
Spim04g1199203	238.286	2.10151	0.149795	14.0292	1.03e-44	5.56e-42	Control_3000min	Spim04g119920
Spim03g1110504	13.0894	2.10078	0.582324	3.60758	0.00030907	0.00205902	Control_4000min	Spim03g111050
Spim01g0137102	70.7799	2.10069	0.241104	8.71277	2.97e-18	2.68e-16	Control_2000min	Spim01g013710
Spim03g1103604	225.918	2.09931	0.346558	6.05759	1.38e-09	3.35e-08	Control_4000min	Spim03g110360
Spim10g3072201	169.97	2.09885	0.431595	4.86302	1.16e-06	1.36e-05	Control_1000min	Spim10g307220
Spim02g059410	1903.26	2.09875	0.360206	5.82653	5.66e-09	9.02e-08	Control_500min	Spim02g059410
Spim01g0035301	45.325	2.09785	0.479295	4.37696	1.2e-05	0.000111144	Control_1000min	Spim01g003530
Spim12g3579804	177.048	2.0977	0.262188	8.00074	1.24e-15	7.39e-14	Control_4000min	Spim12g357980
Spim02g0720702	17.5594	2.09737	0.61969	3.38455	0.000712951	0.00473575	Control_2000min	Spim02g072070
Spim03g0987603	40.3948	2.09732	0.351377	5.96884	2.39e-09	5.84e-08	Control_3000min	Spim03g098760
Spim04g134360	668.515	2.09585	0.411696	5.09076	3.57e-07	4.07e-06	Control_500min	Spim04g134360
Spim07g223240	82.92	2.09556	0.452525	4.63081	3.64e-06	3.36e-05	Control_500min	Spim07g223240
Spim02g062650	73.2192	2.09395	0.580895	3.60469	0.000312526	0.00174456	Control_500min	Spim02g062650
Spim12g3597401	22.1294	2.09355	0.557061	3.7582	0.00017114	0.00117793	Control_1000min	Spim12g359740
Spim04g1396501	43.4385	2.09342	0.569475	3.67605	0.000236872	0.0015622	Control_1000min	Spim04g139650
Spim11g3134504	39.0155	2.09302	0.358491	5.83844	5.27e-09	1.15e-07	Control_4000min	Spim11g313450
Spim04g1372802	601.43	2.09106	0.217056	9.63374	5.76e-22	7.49e-20	Control_2000min	Spim04g137280
Spim02g0734902	25.4108	2.08917	0.613288	3.40651	0.000658005	0.0044222	Control_2000min	Spim02g073490
Spim03g0955301	382.276	2.08847	0.497814	4.19529	2.73e-05	0.000232042	Control_1000min	Spim03g095530
Spim04g1199202	238.286	2.08814	0.146963	14.2086	8.11e-46	4.17e-43	Control_2000min	Spim04g119920
Spim04g1122804	17.8914	2.08724	0.564033	3.70055	0.000215129	0.00150609	Control_4000min	Spim04g112280
Spim04g1194704	20.9478	2.08618	0.561441	3.71577	0.000202588	0.00142886	Control_4000min	Spim04g119470
Spim12g3381904	148.063	2.08616	0.222615	9.37116	7.17e-21	7.05e-19	Control_4000min	Spim12g338190
Spim08g2395802	24.1435	2.08606	0.55887	3.73265	0.000189478	0.00153924	Control_2000min	Spim08g239580
Spim07g2095604	1739.12	2.08598	0.141731	14.7179	4.95e-49	2.34e-46	Control_4000min	Spim07g209560
Spim07g217800	20.713	2.085	0.428757	4.86289	1.16e-06	1.2e-05	Control_500min	Spim07g217800
Spim07g2108104	39.1211	2.08494	0.402877	5.17511	2.28e-07	3.54e-06	Control_4000min	Spim07g210810
Spim10g306590	32.3259	2.08484	0.433861	4.80531	1.55e-06	1.55e-05	Control_500min	Spim10g306590
Spim11g311790	87.0658	2.08466	0.300915	6.92774	4.28e-12	1.1e-10	Control_500min	Spim11g311790
Spim05g1495903	29.9564	2.08298	0.505195	4.12312	3.74e-05	0.000365438	Control_3000min	Spim05g149590
Spim03g0819801	18.7089	2.08287	0.388016	5.36801	7.96e-08	1.19e-06	Control_1000min	Spim03g081980
Spim02g0594603	1055.67	2.08026	0.55359	3.75777	0.000171434	0.00137368	Control_3000min	Spim02g059460
Spim06g171490	1186.22	2.07771	0.250749	8.28603	1.17e-16	5.83e-15	Control_500min	Spim06g171490
Spim02g061250	42.8855	2.07666	0.328587	6.31998	2.62e-10	5.19e-09	Control_500min	Spim02g061250
Spim02g0699003	94.9238	2.07519	0.58219	3.56445	0.000364621	0.00261453	Control_3000min	Spim02g069900
Spim10g2809902	11.3034	2.07412	0.564225	3.67605	0.000236873	0.0018621	Control_2000min	Spim10g280990
Spim07g2210104	80.4618	2.07398	0.29569	7.01402	2.32e-12	8.69e-11	Control_4000min	Spim07g221010
Spim11g3306902	334.612	2.0706	0.285442	7.25401	4.05e-13	1.9e-11	Control_2000min	Spim11g330690
Spim01g0394702	145.727	2.07045	0.461592	4.48545	7.28e-06	8.91e-05	Control_2000min	Spim01g039470
Spim04g1198104	349.458	2.07037	0.219829	9.41807	4.59e-21	4.61e-19	Control_4000min	Spim04g119810
Spim08g2285401	37.9517	2.06931	0.421878	4.90499	9.34e-07	1.12e-05	Control_1000min	Spim08g228540
Spim01g0278901	175.966	2.06915	0.214691	9.63778	5.54e-22	5.82e-20	Control_1000min	Spim01g027890
Spim05g158490	14.5609	2.06683	0.557951	3.70432	0.000211955	0.00124157	Control_500min	Spim05g158490
Spim11g3295102	133.178	2.06636	0.536365	3.85252	0.000116906	0.00101754	Control_2000min	Spim11g329510
Spim12g3361303	48.781	2.0663	0.385502	5.36003	8.32e-08	1.51e-06	Control_3000min	Spim12g336130
Spim03g0792501	187.372	2.06617	0.280837	7.35718	1.88e-13	6.85e-12	Control_1000min	Spim03g079250
Spim07g2236402	6997.96	2.06611	0.373772	5.52773	3.24e-08	6.74e-07	Control_2000min	Spim07g223640
Spim07g2095601	1739.12	2.06575	0.142097	14.5376	7e-48	3.6e-45	Control_1000min	Spim07g209560
Spim07g2006202	87.8867	2.06472	0.531567	3.88421	0.000102665	0.000909464	Control_2000min	Spim07g200620
Spim10g2954201	324.156	2.06457	0.307592	6.71205	1.92e-11	5.29e-10	Control_1000min	Spim10g295420
Spim01g0242404	483.998	2.0645	0.256689	8.0428	8.78e-16	5.36e-14	Control_4000min	Spim01g024240
Spim01g0370404	1164.11	2.06419	0.258109	7.99735	1.27e-15	7.54e-14	Control_4000min	Spim01g037040
Spim11g3134503	39.0155	2.06286	0.353796	5.83065	5.52e-09	1.26e-07	Control_3000min	Spim11g313450
Spim12g338190	148.063	2.06248	0.222832	9.25578	2.13e-20	1.58e-18	Control_500min	Spim12g338190
Spim05g1457701	856.387	2.06209	0.393951	5.23439	1.66e-07	2.31e-06	Control_1000min	Spim05g145770
Spim08g2507204	39.7943	2.0602	0.38401	5.36495	8.1e-08	1.39e-06	Control_4000min	Spim08g250720
Spim06g183630	61.1341	2.05945	0.44885	4.58828	4.47e-06	4.03e-05	Control_500min	Spim06g183630
Spim01g0371802	112.349	2.05907	0.415322	4.95776	7.13e-07	1.12e-05	Control_2000min	Spim01g037180
Spim06g1985301	75.2388	2.05827	0.518214	3.97185	7.13e-05	0.000540873	Control_1000min	Spim06g198530
Spim03g0980402	1616.24	2.05787	0.313192	6.57063	5.01e-11	1.68e-09	Control_2000min	Spim03g098040
Spim07g2233302	53.2594	2.05665	0.343144	5.99354	2.05e-09	5.38e-08	Control_2000min	Spim07g223330
Spim06g195210	98.6828	2.05545	0.49873	4.12136	3.77e-05	0.000270306	Control_500min	Spim06g195210
Spim02g059190	533.884	2.05328	0.142694	14.3894	6.03e-47	2.79e-44	Control_500min	Spim02g059190
Spim07g2025601	198.887	2.05232	0.378317	5.42487	5.8e-08	8.87e-07	Control_1000min	Spim07g202560
Spim07g220490	178.141	2.05118	0.167489	12.2467	1.75e-34	4.5e-32	Control_500min	Spim07g220490
Spim03g0938602	202.767	2.051	0.586677	3.49595	0.000472371	0.00334861	Control_2000min	Spim03g093860
Spim11g3146901	112.029	2.04894	0.603965	3.39248	0.000692637	0.00396524	Control_1000min	Spim11g314690
Spim09g2572404	151.18	2.04832	0.306463	6.68374	2.33e-11	7.59e-10	Control_4000min	Spim09g257240
Spim08g2428303	164.423	2.04797	0.554643	3.69241	0.00022214	0.00171049	Control_3000min	Spim08g242830
Spim08g2444004	152.834	2.0479	0.275951	7.42125	1.16e-13	5.19e-12	Control_4000min	Spim08g244400
Spim10g3062504	43.7788	2.04679	0.449391	4.55458	5.25e-06	5.86e-05	Control_4000min	Spim10g306250
Spim09g2724104	26.2718	2.04677	0.357668	5.72254	1.05e-08	2.18e-07	Control_4000min	Spim09g272410
Spim06g1815604	131.369	2.04494	0.333693	6.12822	8.89e-10	2.24e-08	Control_4000min	Spim06g181560
Spim06g189230	1073.47	2.04464	0.240483	8.50223	1.86e-17	1.04e-15	Control_500min	Spim06g189230
Spim11g3117901	87.0658	2.04446	0.28474	7.18012	6.97e-13	2.38e-11	Control_1000min	Spim11g311790
Spim04g1122802	17.8914	2.04411	0.583077	3.50573	0.00045535	0.00324252	Control_2000min	Spim04g112280
Spim03g0878101	106.056	2.04386	0.435176	4.69664	2.64e-06	2.88e-05	Control_1000min	Spim03g087810
Spim08g2407901	40.2369	2.04179	0.411864	4.95744	7.14e-07	8.8e-06	Control_1000min	Spim08g240790
Spim05g1472804	8.85853	2.04165	0.608864	3.35321	0.000798802	0.00460825	Control_4000min	Spim05g147280
Spim03g1041501	66.1127	2.04104	0.289621	7.04728	1.82e-12	5.88e-11	Control_1000min	Spim03g104150
Spim01g0315403	18.085	2.04084	0.509619	4.00464	6.21e-05	0.000567195	Control_3000min	Spim01g031540
Spim11g3298504	369.024	2.04082	0.247615	8.24189	1.7e-16	1.14e-14	Control_4000min	Spim11g329850
Spim01g0215601	52.7528	2.04061	0.521092	3.91602	9e-05	0.000666082	Control_1000min	Spim01g021560
Spim11g310410	132.158	2.04048	0.45966	4.43912	9.03e-06	7.55e-05	Control_500min	Spim11g310410
Spim06g1916801	55.1477	2.04002	0.429471	4.75008	2.03e-06	2.27e-05	Control_1000min	Spim06g191680
Spim08g2278502	6294.05	2.03993	0.464119	4.39529	1.11e-05	0.000129118	Control_2000min	Spim08g227850
Spim12g3384004	50.1501	2.03981	0.463375	4.40208	1.07e-05	0.000110776	Control_4000min	Spim12g338400
Spim08g2405501	36.7446	2.03941	0.394364	5.1714	2.32e-07	3.16e-06	Control_1000min	Spim08g240550
Spim03g1006804	57.477	2.03663	0.345078	5.90193	3.59e-09	8.11e-08	Control_4000min	Spim03g100680
Spim04g1194702	20.9478	2.03632	0.593595	3.43048	0.000602522	0.0041074	Control_2000min	Spim04g119470
Spim06g1835902	39.3921	2.03555	0.581505	3.50048	0.000464414	0.00329813	Control_2000min	Spim06g183590
Spim06g184220	199.173	2.03544	0.276672	7.35688	1.88e-13	5.84e-12	Control_500min	Spim06g184220
Spim10g3055604	53.5007	2.035	0.392419	5.18578	2.15e-07	3.36e-06	Control_4000min	Spim10g305560
Spim05g149590	29.9564	2.03462	0.477238	4.26332	2.01e-05	0.000154467	Control_500min	Spim05g149590
Spim09g2751201	12.5183	2.03456	0.601246	3.3839	0.000714634	0.00407011	Control_1000min	Spim09g275120
Spim03g096220	19.4029	2.0303	0.614104	3.30611	0.000945998	0.00454024	Control_500min	Spim03g096220
Spim06g1849904	154.131	2.02967	0.174826	11.6097	3.68e-31	8.22e-29	Control_4000min	Spim06g184990
Spim10g3077002	69.346	2.0287	0.399029	5.08408	3.69e-07	6.21e-06	Control_2000min	Spim10g307700
Spim02g072070	17.5594	2.02485	0.601975	3.36368	0.000769095	0.00380486	Control_500min	Spim02g072070
Spim06g181110	23.7462	2.02461	0.50351	4.021	5.8e-05	0.000397191	Control_500min	Spim06g181110
Spim11g3329204	43.2288	2.02165	0.505258	4.00123	6.3e-05	0.000520435	Control_4000min	Spim11g332920
Spim04g1375402	42.0459	2.02025	0.439353	4.59824	4.26e-06	5.54e-05	Control_2000min	Spim04g137540
Spim12g340130	363.618	2.01773	0.186649	10.8103	3.08e-27	5.09e-25	Control_500min	Spim12g340130
Spim12g3364302	92.4764	2.01649	0.33746	5.97549	2.29e-09	5.95e-08	Control_2000min	Spim12g336430
Spim07g2165502	83.8885	2.01557	0.452655	4.45277	8.48e-06	0.000102372	Control_2000min	Spim07g216550
Spim08g249890	194.228	2.01534	0.2668	7.55378	4.23e-14	1.44e-12	Control_500min	Spim08g249890
Spim02g0541204	105.446	2.01439	0.385727	5.22232	1.77e-07	2.81e-06	Control_4000min	Spim02g054120
Spim12g354630	891.716	2.01342	0.286346	7.03144	2.04e-12	5.51e-11	Control_500min	Spim12g354630
Spim04g1194804	179.516	2.01297	0.191339	10.5204	6.96e-26	1.02e-23	Control_4000min	Spim04g119480
Spim10g3066204	96.7631	2.01268	0.302157	6.66103	2.72e-11	8.71e-10	Control_4000min	Spim10g306620
Spim03g1054904	27.5672	2.0111	0.508905	3.95181	7.76e-05	0.000621915	Control_4000min	Spim03g105490
Spim12g3412103	42.2852	2.01053	0.390671	5.14634	2.66e-07	4.32e-06	Control_3000min	Spim12g341210
Spim07g2051603	21.6714	2.00962	0.44574	4.50849	6.53e-06	7.8e-05	Control_3000min	Spim07g205160
Spim07g2233303	53.2594	2.00789	0.351405	5.71391	1.1e-08	2.39e-07	Control_3000min	Spim07g223330
Spim12g3534501	540.206	2.00755	0.31053	6.46492	1.01e-10	2.44e-09	Control_1000min	Spim12g353450
Spim01g023990	100.917	2.00561	0.273586	7.33083	2.29e-13	7.04e-12	Control_500min	Spim01g023990
Spim02g0550204	74.9642	2.00302	0.290327	6.89918	5.23e-12	1.86e-10	Control_4000min	Spim02g055020
Spim07g2032202	1642.81	2.00253	0.40114	4.99209	5.97e-07	9.53e-06	Control_2000min	Spim07g203220
Spim05g1457704	856.387	2.00229	0.387596	5.16592	2.39e-07	3.69e-06	Control_4000min	Spim05g145770
Spim03g095430	4953.3	2.0021	0.438529	4.56548	4.98e-06	4.45e-05	Control_500min	Spim03g095430
Spim02g0685304	32.3485	2.00104	0.529274	3.78072	0.000156375	0.00113603	Control_4000min	Spim02g068530
Spim04g120010	170.151	2.00101	0.483447	4.13904	3.49e-05	0.000251858	Control_500min	Spim04g120010
Spim06g1851501	15.1035	2.00055	0.600339	3.33237	0.000861088	0.00476659	Control_1000min	Spim06g185150
Spim03g112220	73.4898	2.00054	0.595907	3.35713	0.000787563	0.00388211	Control_500min	Spim03g112220
Spim10g2863203	48.2599	1.99896	0.285572	6.99985	2.56e-12	9.93e-11	Control_3000min	Spim10g286320
Spim10g2898402	129.486	1.99583	0.446435	4.47059	7.8e-06	9.49e-05	Control_2000min	Spim10g289840
Spim02g0597904	202.141	1.99533	0.20223	9.86663	5.81e-23	6.87e-21	Control_4000min	Spim02g059790
Spim02g0679703	59.1295	1.99373	0.319062	6.24871	4.14e-10	1.15e-08	Control_3000min	Spim02g067970
Spim01g0178301	805.148	1.99364	0.133192	14.9681	1.19e-50	6.85e-48	Control_1000min	Spim01g017830
Spim09g2763501	34.5464	1.99287	0.447398	4.45435	8.41e-06	8.1e-05	Control_1000min	Spim09g276350
Spim06g1919302	24.9335	1.99063	0.45201	4.40394	1.06e-05	0.000124809	Control_2000min	Spim06g191930
Spim01g017830	805.148	1.98948	0.134572	14.7837	1.87e-49	9.81e-47	Control_500min	Spim01g017830
Spim09g2549004	119.948	1.98842	0.325767	6.10381	1.04e-09	2.58e-08	Control_4000min	Spim09g254900
Spim05g1461501	40.6708	1.98752	0.370962	5.35774	8.43e-08	1.25e-06	Control_1000min	Spim05g146150
Spim03g083510	2230.82	1.98732	0.355944	5.58323	2.36e-08	3.4e-07	Control_500min	Spim03g083510
Spim06g1714404	253.748	1.98699	0.440489	4.51087	6.46e-06	7.08e-05	Control_4000min	Spim06g171440
Spim10g3039602	41.5666	1.9862	0.445908	4.45427	8.42e-06	0.000101867	Control_2000min	Spim10g303960
Spim03g111380	89.0626	1.9859	0.264994	7.49414	6.67e-14	2.21e-12	Control_500min	Spim03g111380
Spim05g1698802	869.144	1.98577	0.341086	5.82191	5.82e-09	1.4e-07	Control_2000min	Spim05g169880
Spim03g097470	32.2428	1.98576	0.506287	3.9222	8.77e-05	0.000570773	Control_500min	Spim03g097470
Spim02g0597903	202.141	1.98498	0.206984	9.59005	8.8e-22	1.06e-19	Control_3000min	Spim02g059790
Spim01g0023601	15.3214	1.98438	0.595162	3.33418	0.000855499	0.00474342	Control_1000min	Spim01g002360
Spim12g3595402	82.9924	1.98344	0.451124	4.39667	1.1e-05	0.000128491	Control_2000min	Spim12g359540
Spim03g0955304	382.276	1.98326	0.496969	3.99071	6.59e-05	0.000541792	Control_4000min	Spim03g095530
Spim03g1041504	66.1127	1.98274	0.272299	7.28148	3.3e-13	1.37e-11	Control_4000min	Spim03g104150
Spim01g012240	122.781	1.98204	0.237594	8.34214	7.3e-17	3.74e-15	Control_500min	Spim01g012240
Spim03g0980303	1229.62	1.98151	0.462295	4.28624	1.82e-05	0.000194893	Control_3000min	Spim03g098030
Spim11g3298404	1419.52	1.98044	0.176448	11.2239	3.11e-29	5.8e-27	Control_4000min	Spim11g329840
Spim02g055270	827.838	1.97906	0.391471	5.05544	4.29e-07	4.83e-06	Control_500min	Spim02g055270
Spim04g1339004	5659.66	1.97571	0.387174	5.1029	3.34e-07	4.98e-06	Control_4000min	Spim04g133900
Spim02g0511204	268.622	1.97502	0.283855	6.95784	3.46e-12	1.27e-10	Control_4000min	Spim02g051120
Spim09g2777104	52.2499	1.97389	0.372844	5.29415	1.2e-07	1.98e-06	Control_4000min	Spim09g277710
Spim04g1209001	167.401	1.97367	0.337001	5.85658	4.73e-09	8.7e-08	Control_1000min	Spim04g120900
Spim01g0212602	291.663	1.97365	0.251911	7.83471	4.7e-15	2.82e-13	Control_2000min	Spim01g021260
Spim06g190040	195.235	1.97211	0.305196	6.46177	1.03e-10	2.19e-09	Control_500min	Spim06g190040
Spim04g1343604	668.515	1.9712	0.408603	4.82423	1.41e-06	1.83e-05	Control_4000min	Spim04g134360
Spim06g1832401	2003.24	1.97113	0.184005	10.7124	8.9e-27	1.39e-24	Control_1000min	Spim06g183240
Spim07g2098301	18.7061	1.97075	0.402499	4.89628	9.77e-07	1.17e-05	Control_1000min	Spim07g209830
Spim06g1929403	453.753	1.97033	0.484208	4.06918	4.72e-05	0.000446869	Control_3000min	Spim06g192940
Spim04g1372803	601.43	1.96957	0.218147	9.02864	1.74e-19	1.63e-17	Control_3000min	Spim04g137280
Spim09g2750203	2176.28	1.96933	0.49833	3.95185	7.75e-05	0.00068956	Control_3000min	Spim09g275020
Spim05g147800	237.248	1.96812	0.266824	7.37607	1.63e-13	5.1e-12	Control_500min	Spim05g147800
Spim06g1842204	199.173	1.96765	0.287337	6.84788	7.5e-12	2.61e-10	Control_4000min	Spim06g184220
Spim03g104150	66.1127	1.96751	0.285039	6.90261	5.11e-12	1.3e-10	Control_500min	Spim03g104150
Spim07g2179604	22.2252	1.96715	0.474984	4.14151	3.45e-05	0.00030841	Control_4000min	Spim07g217960
Spim02g0543704	17.5209	1.96567	0.551862	3.56189	0.000368199	0.00237992	Control_4000min	Spim02g054370
Spim10g3033801	274.308	1.96559	0.309447	6.35195	2.13e-10	4.83e-09	Control_1000min	Spim10g303380
Spim03g1071003	588.9	1.96492	0.491886	3.99466	6.48e-05	0.000588006	Control_3000min	Spim03g107100
Spim10g2817903	20.6186	1.96314	0.542807	3.61664	0.000298451	0.00219731	Control_3000min	Spim10g281790
Spim05g1603301	93.7883	1.96304	0.298528	6.57573	4.84e-11	1.24e-09	Control_1000min	Spim05g160330
Spim06g172360	414.755	1.95812	0.564815	3.46682	0.000526648	0.00273342	Control_500min	Spim06g172360
Spim10g307310	13.5793	1.95796	0.549415	3.56372	0.000365639	0.00199485	Control_500min	Spim10g307310
Spim05g1662601	39.3317	1.95767	0.518795	3.77351	0.00016097	0.00111375	Control_1000min	Spim05g166260
Spim01g0015801	492.138	1.95739	0.346309	5.65217	1.58e-08	2.67e-07	Control_1000min	Spim01g001580
Spim01g034000	3709.31	1.95739	0.215463	9.08461	1.04e-19	7.3e-18	Control_500min	Spim01g034000
Spim04g1207801	27.6081	1.95677	0.415175	4.71311	2.44e-06	2.68e-05	Control_1000min	Spim04g120780
Spim06g1952102	98.6828	1.95569	0.505127	3.87169	0.000108082	0.000949984	Control_2000min	Spim06g195210
Spim05g167040	111.824	1.95569	0.328209	5.95868	2.54e-09	4.27e-08	Control_500min	Spim05g167040
Spim12g3384002	50.1501	1.95561	0.465205	4.20375	2.63e-05	0.000278779	Control_2000min	Spim12g338400
Spim01g0427303	370.613	1.9554	0.287377	6.8043	1.02e-11	3.6e-10	Control_3000min	Spim01g042730
Spim07g2115804	74.0307	1.95537	0.280824	6.96299	3.33e-12	1.23e-10	Control_4000min	Spim07g211580
Spim06g1953504	113.129	1.95496	0.410855	4.75827	1.95e-06	2.46e-05	Control_4000min	Spim06g195350
Spim08g2434904	709.301	1.95453	0.308349	6.33869	2.32e-10	6.4e-09	Control_4000min	Spim08g243490
Spim01g0226001	1757.22	1.9539	0.241961	8.07526	6.73e-16	3.46e-14	Control_1000min	Spim01g022600
Spim12g3399503	273.393	1.95339	0.240284	8.12951	4.31e-16	2.75e-14	Control_3000min	Spim12g339950
Spim01g0122403	122.781	1.95324	0.27275	7.16128	7.99e-13	3.3e-11	Control_3000min	Spim01g012240
Spim06g1916701	46.7072	1.95286	0.306058	6.38068	1.76e-10	4.06e-09	Control_1000min	Spim06g191670
Spim04g1172702	100.381	1.95215	0.427123	4.57047	4.87e-06	6.22e-05	Control_2000min	Spim04g117270
Spim05g1452602	13.3695	1.95208	0.543729	3.59016	0.000330468	0.00247616	Control_2000min	Spim05g145260
Spim07g2207404	18.9732	1.95119	0.412852	4.72614	2.29e-06	2.81e-05	Control_4000min	Spim07g220740
Spim12g3613801	319.937	1.95014	0.342882	5.68749	1.29e-08	2.21e-07	Control_1000min	Spim12g361380
Spim02g0742004	16.314	1.94978	0.574399	3.39447	0.000687611	0.00405677	Control_4000min	Spim02g074200
Spim10g3032403	17.0617	1.94935	0.50776	3.83911	0.00012348	0.00103461	Control_3000min	Spim10g303240
Spim09g255060	461.279	1.94871	0.138445	14.0757	5.36e-45	2.25e-42	Control_500min	Spim09g255060
Spim03g0959802	79.9712	1.94762	0.409745	4.75325	2e-06	2.83e-05	Control_2000min	Spim03g095980
Spim06g1867401	21.9477	1.94635	0.452285	4.30337	1.68e-05	0.000150257	Control_1000min	Spim06g186740
Spim03g079900	144.23	1.9463	0.298969	6.51003	7.51e-11	1.62e-09	Control_500min	Spim03g079900
Spim10g2962103	201.237	1.9458	0.228919	8.49995	1.9e-17	1.44e-15	Control_3000min	Spim10g296210
Spim03g0818202	344.579	1.94563	0.33528	5.803	6.51e-09	1.56e-07	Control_2000min	Spim03g081820
Spim02g051850	31.9892	1.94552	0.483587	4.0231	5.74e-05	0.00039401	Control_500min	Spim02g051850
Spim09g2750201	2176.28	1.94494	0.496974	3.91357	9.09e-05	0.000672051	Control_1000min	Spim09g275020
Spim08g2471401	71.7241	1.94447	0.314995	6.17301	6.7e-10	1.41e-08	Control_1000min	Spim08g247140
Spim06g1867403	21.9477	1.94393	0.446729	4.35148	1.35e-05	0.000149354	Control_3000min	Spim06g186740
Spim08g2432503	20.3511	1.94327	0.540161	3.59758	0.000321191	0.00234358	Control_3000min	Spim08g243250
Spim10g2992703	53.0236	1.94325	0.356536	5.45036	5.03e-08	9.54e-07	Control_3000min	Spim10g299270
Spim03g1006801	57.477	1.94162	0.385371	5.03831	4.7e-07	6.02e-06	Control_1000min	Spim03g100680
Spim08g2485803	356.547	1.94155	0.402642	4.82204	1.42e-06	1.97e-05	Control_3000min	Spim08g248580
Spim03g1056603	78.9303	1.94152	0.573931	3.38285	0.000717386	0.00463063	Control_3000min	Spim03g105660
Spim07g215660	1587.07	1.94071	0.369575	5.25119	1.51e-07	1.85e-06	Control_500min	Spim07g215660
Spim11g329220	2704.69	1.93931	0.249859	7.76159	8.39e-15	3.11e-13	Control_500min	Spim11g329220
Spim07g223640	6997.96	1.93895	0.37766	5.13412	2.83e-07	3.31e-06	Control_500min	Spim07g223640
Spim01g0352702	200.021	1.93884	0.253122	7.65971	1.86e-14	1.04e-12	Control_2000min	Spim01g035270
Spim01g0235903	53.9723	1.93881	0.378982	5.11584	3.12e-07	5.01e-06	Control_3000min	Spim01g023590
Spim06g1836704	21.91	1.93695	0.407365	4.75483	1.99e-06	2.49e-05	Control_4000min	Spim06g183670
Spim08g2395801	24.1435	1.93688	0.580354	3.33742	0.000845608	0.00469738	Control_1000min	Spim08g239580
Spim02g063280	35.6661	1.93615	0.357795	5.41134	6.26e-08	8.29e-07	Control_500min	Spim02g063280
Spim09g2600703	117.331	1.93601	0.29961	6.46176	1.03e-10	3.18e-09	Control_3000min	Spim09g260070
Spim03g1080603	371.328	1.93557	0.243148	7.96045	1.71e-15	1.02e-13	Control_3000min	Spim03g108060
Spim03g1071701	16.4187	1.93545	0.53844	3.59456	0.000324943	0.00205433	Control_1000min	Spim03g107170
Spim03g111610	474.647	1.93476	0.33651	5.74949	8.95e-09	1.39e-07	Control_500min	Spim03g111610
Spim10g303240	17.0617	1.93333	0.565399	3.41941	0.000627578	0.00317536	Control_500min	Spim10g303240
Spim06g185270	444.33	1.93249	0.321059	6.01909	1.75e-09	3.02e-08	Control_500min	Spim06g185270
Spim07g200700	172.333	1.93115	0.506142	3.81543	0.000135944	0.000837674	Control_500min	Spim07g200700
Spim05g1479503	581.777	1.93098	0.262562	7.35436	1.92e-13	8.67e-12	Control_3000min	Spim05g147950
Spim10g2962104	201.237	1.92987	0.23446	8.23116	1.85e-16	1.24e-14	Control_4000min	Spim10g296210
Spim02g0538301	47.5903	1.92956	0.35971	5.36419	8.13e-08	1.21e-06	Control_1000min	Spim02g053830
Spim02g0612201	71.2551	1.92928	0.284756	6.77519	1.24e-11	3.53e-10	Control_1000min	Spim02g061220
Spim08g2507203	39.7943	1.92748	0.416918	4.62316	3.78e-06	4.77e-05	Control_3000min	Spim08g250720
Spim08g244200	491.256	1.9267	0.5513	3.49482	0.000474384	0.00249745	Control_500min	Spim08g244200
Spim04g112310	1076.94	1.92548	0.388653	4.95423	7.26e-07	7.81e-06	Control_500min	Spim04g112310
Spim06g194220	591.798	1.92531	0.361264	5.32937	9.86e-08	1.25e-06	Control_500min	Spim06g194220
Spim06g1955203	561.867	1.9248	0.260008	7.40287	1.33e-13	6.17e-12	Control_3000min	Spim06g195520
Spim05g1693803	97.939	1.9239	0.313632	6.13425	8.56e-10	2.25e-08	Control_3000min	Spim05g169380
Spim07g223330	53.2594	1.92297	0.341578	5.62966	1.81e-08	2.65e-07	Control_500min	Spim07g223330
Spim05g1472101	109.149	1.91869	0.324828	5.90679	3.49e-09	6.54e-08	Control_1000min	Spim05g147210
Spim09g255300	123.638	1.91857	0.252561	7.59647	3.04e-14	1.06e-12	Control_500min	Spim09g255300
Spim06g1849902	154.131	1.91825	0.176076	10.8945	1.22e-27	2.48e-25	Control_2000min	Spim06g184990
Spim09g2548204	20.4336	1.91801	0.469287	4.08708	4.37e-05	0.000379843	Control_4000min	Spim09g254820
Spim01g0178302	805.148	1.91701	0.135392	14.159	1.64e-45	8.28e-43	Control_2000min	Spim01g017830
Spim06g192740	56.7459	1.91691	0.395545	4.84624	1.26e-06	1.29e-05	Control_500min	Spim06g192740
Spim08g2429204	49.6279	1.91666	0.409907	4.67584	2.93e-06	3.51e-05	Control_4000min	Spim08g242920
Spim01g0242401	483.998	1.91447	0.257471	7.43567	1.04e-13	3.98e-12	Control_1000min	Spim01g024240
Spim10g2817504	25.0276	1.91407	0.570084	3.35753	0.000786433	0.00455131	Control_4000min	Spim10g281750
Spim05g1478001	237.248	1.91379	0.273541	6.99636	2.63e-12	8.25e-11	Control_1000min	Spim05g147800
Spim04g1375401	42.0459	1.91301	0.427005	4.48007	7.46e-06	7.3e-05	Control_1000min	Spim04g137540
Spim03g0980603	45.3495	1.91158	0.322325	5.93059	3.02e-09	7.25e-08	Control_3000min	Spim03g098060
Spim07g2051601	21.6714	1.9115	0.469824	4.06853	4.73e-05	0.000375779	Control_1000min	Spim07g205160
Spim12g3595401	82.9924	1.91138	0.453406	4.21561	2.49e-05	0.00021402	Control_1000min	Spim12g359540
Spim01g0239901	100.917	1.90995	0.267132	7.14985	8.69e-13	2.93e-11	Control_1000min	Spim01g023990
Spim12g3384503	335.424	1.90929	0.509698	3.74593	0.000179729	0.0014271	Control_3000min	Spim12g338450
Spim06g1886603	316.32	1.90846	0.334298	5.70887	1.14e-08	2.46e-07	Control_3000min	Spim06g188660
Spim06g1850901	1002.37	1.90659	0.385202	4.94959	7.44e-07	9.11e-06	Control_1000min	Spim06g185090
Spim12g3364303	92.4764	1.90463	0.326964	5.82518	5.71e-09	1.3e-07	Control_3000min	Spim12g336430
Spim08g2280901	85.1232	1.90424	0.33236	5.72944	1.01e-08	1.76e-07	Control_1000min	Spim08g228090
Spim09g258380	174.866	1.90285	0.312901	6.08131	1.19e-09	2.11e-08	Control_500min	Spim09g258380
Spim06g172050	47.2385	1.90152	0.372953	5.09856	3.42e-07	3.92e-06	Control_500min	Spim06g172050
Spim04g1144101	36.1709	1.90105	0.442832	4.29293	1.76e-05	0.000156739	Control_1000min	Spim04g114410
Spim06g1833604	19.8288	1.9002	0.516164	3.68139	0.000231964	0.00161204	Control_4000min	Spim06g183360
Spim07g2032204	1642.81	1.89956	0.398604	4.76553	1.88e-06	2.38e-05	Control_4000min	Spim07g203220
Spim06g1865301	1959.11	1.89938	0.356887	5.32209	1.03e-07	1.49e-06	Control_1000min	Spim06g186530
Spim04g1373304	270.864	1.89768	0.276777	6.85637	7.06e-12	2.47e-10	Control_4000min	Spim04g137330
Spim03g0980304	1229.62	1.89634	0.461757	4.1068	4.01e-05	0.000352042	Control_4000min	Spim03g098030
Spim07g223200	372.076	1.89615	0.554708	3.41828	0.000630183	0.00318784	Control_500min	Spim07g223200
Spim10g3050304	78.9213	1.896	0.311965	6.0776	1.22e-09	2.98e-08	Control_4000min	Spim10g305030
Spim06g1892301	1073.47	1.89584	0.237587	7.97958	1.47e-15	7.29e-14	Control_1000min	Spim06g189230
Spim03g0792502	187.372	1.89554	0.283325	6.69032	2.23e-11	7.84e-10	Control_2000min	Spim03g079250
Spim08g247140	71.7241	1.89211	0.315586	5.99554	2.03e-09	3.47e-08	Control_500min	Spim08g247140
Spim03g0980302	1229.62	1.89067	0.462194	4.09064	4.3e-05	0.000430359	Control_2000min	Spim03g098030
Spim08g2473703	18.6918	1.89023	0.462479	4.08716	4.37e-05	0.000418648	Control_3000min	Spim08g247370
Spim07g2196404	206.652	1.88959	0.357283	5.28879	1.23e-07	2.03e-06	Control_4000min	Spim07g219640
Spim09g2795304	27.6607	1.88959	0.43162	4.3779	1.2e-05	0.000122784	Control_4000min	Spim09g279530
Spim02g0685302	32.3485	1.88924	0.534442	3.53498	0.000407814	0.00295107	Control_2000min	Spim02g068530
Spim02g0671001	293.495	1.88778	0.158946	11.8769	1.56e-32	3.93e-30	Control_1000min	Spim02g067100
Spim02g0732703	41.405	1.88761	0.406034	4.64888	3.34e-06	4.27e-05	Control_3000min	Spim02g073270
Spim08g2292302	85.7856	1.88647	0.321787	5.86248	4.56e-09	1.12e-07	Control_2000min	Spim08g229230
Spim07g2156602	1587.07	1.88518	0.359523	5.24355	1.58e-07	2.86e-06	Control_2000min	Spim07g215660
Spim01g0291404	44.53	1.88378	0.364854	5.16311	2.43e-07	3.74e-06	Control_4000min	Spim01g029140
Spim04g117270	100.381	1.88328	0.396168	4.75375	2e-06	1.95e-05	Control_500min	Spim04g117270
Spim05g1642003	101.761	1.88099	0.422006	4.45726	8.3e-06	9.65e-05	Control_3000min	Spim05g164200
Spim06g1833602	19.8288	1.88098	0.501283	3.75233	0.000175197	0.0014419	Control_2000min	Spim06g183360
Spim03g0835101	2230.82	1.88004	0.348896	5.38856	7.1e-08	1.07e-06	Control_1000min	Spim03g083510
Spim06g190100	34.6499	1.87976	0.539922	3.48153	0.000498556	0.00260868	Control_500min	Spim06g190100
Spim03g0996104	379.033	1.87946	0.256128	7.33798	2.17e-13	9.3e-12	Control_4000min	Spim03g099610
Spim07g2204903	178.141	1.87894	0.170809	11.0002	3.81e-28	7.71e-26	Control_3000min	Spim07g220490
Spim02g0607003	46.4922	1.87843	0.351221	5.34827	8.88e-08	1.6e-06	Control_3000min	Spim02g060700
Spim04g1412504	40.4061	1.87799	0.425446	4.41417	1.01e-05	0.000105637	Control_4000min	Spim04g141250
Spim06g174380	262.165	1.87759	0.302643	6.20396	5.51e-10	1.04e-08	Control_500min	Spim06g174380
Spim12g3389503	1121.9	1.87692	0.467229	4.01713	5.89e-05	0.00054216	Control_3000min	Spim12g338950
Spim02g0764501	202.61	1.87683	0.305725	6.13893	8.31e-10	1.71e-08	Control_1000min	Spim02g076450
Spim04g1338701	52.7328	1.87675	0.473893	3.96028	7.49e-05	0.000565054	Control_1000min	Spim04g133870
Spim09g275170	243.72	1.87657	0.386161	4.85956	1.18e-06	1.21e-05	Control_500min	Spim09g275170
Spim07g2023904	167.621	1.87622	0.419036	4.47747	7.55e-06	8.13e-05	Control_4000min	Spim07g202390
Spim11g3117902	87.0658	1.87554	0.279782	6.70357	2.03e-11	7.2e-10	Control_2000min	Spim11g311790
Spim03g085700	51.8279	1.87453	0.39316	4.76785	1.86e-06	1.83e-05	Control_500min	Spim03g085700
Spim01g0216602	61.8547	1.87399	0.271166	6.91087	4.82e-12	1.87e-10	Control_2000min	Spim01g021660
Spim05g1668902	120.089	1.87266	0.527569	3.5496	0.000385824	0.00281779	Control_2000min	Spim05g166890
Spim12g3356202	2058.55	1.87229	0.197483	9.48077	2.52e-21	3.06e-19	Control_2000min	Spim12g335620
Spim09g2600701	117.331	1.8714	0.305291	6.12988	8.79e-10	1.8e-08	Control_1000min	Spim09g260070
Spim02g0533004	212.051	1.8702	0.357514	5.23113	1.68e-07	2.69e-06	Control_4000min	Spim02g053300
Spim03g1017204	537.173	1.86983	0.486192	3.84587	0.000120126	0.000904383	Control_4000min	Spim03g101720
Spim04g1423901	69.2977	1.86973	0.281581	6.6401	3.13e-11	8.32e-10	Control_1000min	Spim04g142390
Spim07g2149001	44.5564	1.86967	0.489164	3.82218	0.000132275	0.0009335	Control_1000min	Spim07g214900
Spim07g2196401	206.652	1.86901	0.404073	4.62543	3.74e-06	3.92e-05	Control_1000min	Spim07g219640
Spim11g3104104	132.158	1.868	0.450021	4.15092	3.31e-05	0.000297457	Control_4000min	Spim11g310410
Spim05g1662604	39.3317	1.86799	0.545866	3.42207	0.000621467	0.0037222	Control_4000min	Spim05g166260
Spim04g1343603	668.515	1.86537	0.409817	4.55172	5.32e-06	6.49e-05	Control_3000min	Spim04g134360
Spim01g0035304	45.325	1.86486	0.349811	5.33104	9.77e-08	1.65e-06	Control_4000min	Spim01g003530
Spim01g013270	56.9646	1.86444	0.390776	4.77113	1.83e-06	1.8e-05	Control_500min	Spim01g013270
Spim09g255630	58.0839	1.8632	0.451117	4.13019	3.62e-05	0.000260947	Control_500min	Spim09g255630
Spim03g078530	34.5059	1.86186	0.52962	3.51546	0.000438984	0.00233553	Control_500min	Spim03g078530
Spim01g0295602	37.4027	1.86038	0.401637	4.63199	3.62e-06	4.77e-05	Control_2000min	Spim01g029560
Spim04g1343602	668.515	1.86013	0.410076	4.53606	5.73e-06	7.21e-05	Control_2000min	Spim04g134360
Spim12g3347502	170.597	1.85989	0.458166	4.05941	4.92e-05	0.000481802	Control_2000min	Spim12g334750
Spim12g3381901	148.063	1.85878	0.214937	8.64801	5.24e-18	3.43e-16	Control_1000min	Spim12g338190
Spim06g1852701	444.33	1.85842	0.323899	5.73764	9.6e-09	1.68e-07	Control_1000min	Spim06g185270
Spim12g3356201	2058.55	1.85841	0.198135	9.3795	6.63e-21	6.33e-19	Control_1000min	Spim12g335620
Spim01g0039404	71.1838	1.85831	0.250424	7.42067	1.17e-13	5.19e-12	Control_4000min	Spim01g003940
Spim08g2413204	11.5634	1.85816	0.554913	3.34856	0.000812338	0.00467494	Control_4000min	Spim08g241320
Spim02g0690002	15.9322	1.85813	0.494857	3.75488	0.000173422	0.00142959	Control_2000min	Spim02g069000
Spim03g080610	2800.81	1.85772	0.19445	9.5537	1.25e-21	1.08e-19	Control_500min	Spim03g080610
Spim01g040370	55.3046	1.85756	0.503842	3.68678	0.00022711	0.00131899	Control_500min	Spim01g040370
Spim03g1031603	618.143	1.85734	0.145707	12.7471	3.24e-37	1.22e-34	Control_3000min	Spim03g103160
Spim01g012430	48.0079	1.85665	0.380463	4.87997	1.06e-06	1.11e-05	Control_500min	Spim01g012430
Spim11g3088701	496.412	1.85503	0.197961	9.37067	7.21e-21	6.8e-19	Control_1000min	Spim11g308870
Spim08g2407302	57.0028	1.85381	0.39405	4.70452	2.54e-06	3.49e-05	Control_2000min	Spim08g240730
Spim12g3586904	230.242	1.85343	0.43308	4.27966	1.87e-05	0.000180482	Control_4000min	Spim12g358690
Spim09g2754001	6728.2	1.85272	0.213747	8.6678	4.41e-18	2.93e-16	Control_1000min	Spim09g275400
Spim01g023590	53.9723	1.85264	0.398426	4.6499	3.32e-06	3.08e-05	Control_500min	Spim01g023590
Spim05g1452601	13.3695	1.85145	0.530932	3.48717	0.000488158	0.00291638	Control_1000min	Spim05g145260
Spim12g360580	17679.1	1.85003	0.520992	3.55097	0.000383809	0.00208268	Control_500min	Spim12g360580
Spim04g1198101	349.458	1.84911	0.218895	8.44748	2.98e-17	1.8e-15	Control_1000min	Spim04g119810
Spim08g2444001	152.834	1.84792	0.275053	6.71842	1.84e-11	5.09e-10	Control_1000min	Spim08g244400
Spim10g3081903	74.2824	1.84601	0.358344	5.1515	2.58e-07	4.24e-06	Control_3000min	Spim10g308190
Spim12g3401301	363.618	1.84558	0.189472	9.74065	2.02e-22	2.27e-20	Control_1000min	Spim12g340130
Spim03g0959801	79.9712	1.84507	0.438436	4.2083	2.57e-05	0.000220505	Control_1000min	Spim03g095980
Spim07g2164101	885.061	1.84451	0.261348	7.05766	1.69e-12	5.48e-11	Control_1000min	Spim07g216410
Spim01g0216603	61.8547	1.84431	0.261347	7.05692	1.7e-12	6.76e-11	Control_3000min	Spim01g021660
Spim02g069490	3669.48	1.84428	0.256656	7.18579	6.68e-13	1.91e-11	Control_500min	Spim02g069490
Spim01g041120	320.95	1.84427	0.232532	7.93127	2.17e-15	8.9e-14	Control_500min	Spim01g041120
Spim01g019580	994.84	1.84424	0.362547	5.08691	3.64e-07	4.15e-06	Control_500min	Spim01g019580
Spim12g3457703	273.225	1.84412	0.207311	8.89542	5.82e-19	5.32e-17	Control_3000min	Spim12g345770
Spim07g2184304	40.0161	1.84386	0.466102	3.9559	7.62e-05	0.00061261	Control_4000min	Spim07g218430
Spim10g3078304	10.0923	1.8437	0.526522	3.50166	0.00046237	0.00289608	Control_4000min	Spim10g307830
Spim12g3563901	28.3976	1.84328	0.524883	3.51179	0.0004451	0.00268844	Control_1000min	Spim12g356390
Spim06g1743804	262.165	1.84291	0.297105	6.20287	5.54e-10	1.43e-08	Control_4000min	Spim06g174380
Spim01g0314004	1728.72	1.84075	0.207633	8.8654	7.62e-19	6.14e-17	Control_4000min	Spim01g031400
Spim04g119480	179.516	1.83967	0.183103	10.0472	9.45e-24	1.08e-21	Control_500min	Spim04g119480
Spim02g0594101	1903.26	1.83967	0.347138	5.29954	1.16e-07	1.66e-06	Control_1000min	Spim02g059410
Spim01g0239602	162.652	1.8396	0.448827	4.09869	4.15e-05	0.000417616	Control_2000min	Spim01g023960
Spim09g2704401	556.86	1.83951	0.165073	11.1437	7.69e-29	1.47e-26	Control_1000min	Spim09g270440
Spim03g0978902	222.226	1.83942	0.339092	5.42454	5.81e-08	1.17e-06	Control_2000min	Spim03g097890
Spim06g1829901	1066.81	1.83915	0.219424	8.38173	5.22e-17	3.04e-15	Control_1000min	Spim06g182990
Spim12g3598404	55.3801	1.8391	0.49422	3.72121	0.000198268	0.00140299	Control_4000min	Spim12g359840
Spim06g1743802	262.165	1.83855	0.30049	6.1185	9.45e-10	2.61e-08	Control_2000min	Spim06g174380
Spim03g1116102	474.647	1.83804	0.338876	5.42393	5.83e-08	1.17e-06	Control_2000min	Spim03g111610
Spim01g0239902	100.917	1.83735	0.262931	6.98796	2.79e-12	1.14e-10	Control_2000min	Spim01g023990
Spim10g2818902	66.8663	1.83708	0.256265	7.16866	7.57e-13	3.37e-11	Control_2000min	Spim10g281890
Spim10g2829703	32.557	1.83627	0.378204	4.85523	1.2e-06	1.69e-05	Control_3000min	Spim10g282970
Spim02g068370	857.241	1.83622	0.38543	4.76409	1.9e-06	1.86e-05	Control_500min	Spim02g068370
Spim03g1046903	414.289	1.83509	0.194662	9.42706	4.22e-21	4.69e-19	Control_3000min	Spim03g104690
Spim01g0370901	148.691	1.83434	0.282189	6.50041	8.01e-11	1.99e-09	Control_1000min	Spim01g037090
Spim11g3295103	133.178	1.83427	0.525697	3.48921	0.000484448	0.00333049	Control_3000min	Spim11g329510
Spim09g2757701	503.48	1.83377	0.197287	9.29494	1.47e-20	1.34e-18	Control_1000min	Spim09g275770
Spim06g1933401	265.462	1.83349	0.243408	7.53261	4.97e-14	1.99e-12	Control_1000min	Spim06g193340
Spim03g0779504	30.8026	1.83338	0.475944	3.8521	0.000117111	0.000885063	Control_4000min	Spim03g077950
Spim12g3535104	35.0582	1.83335	0.401232	4.5693	4.89e-06	5.5e-05	Control_4000min	Spim12g353510
Spim08g2378203	523.559	1.83327	0.190069	9.64531	5.15e-22	6.44e-20	Control_3000min	Spim08g237820
Spim12g3340204	871.296	1.83264	0.226289	8.09868	5.56e-16	3.47e-14	Control_4000min	Spim12g334020
Spim02g0692304	286.171	1.83247	0.278835	6.5719	4.97e-11	1.53e-09	Control_4000min	Spim02g069230
Spim09g2534403	2208.4	1.8322	0.147614	12.4121	2.25e-35	6.73e-33	Control_3000min	Spim09g253440
Spim05g1685003	1066.92	1.82983	0.177057	10.3347	4.91e-25	8.3e-23	Control_3000min	Spim05g168500
Spim12g3356204	2058.55	1.82979	0.197569	9.26155	2.01e-20	1.88e-18	Control_4000min	Spim12g335620
Spim05g143420	153.143	1.82904	0.33119	5.52264	3.34e-08	4.67e-07	Control_500min	Spim05g143420
Spim01g022600	1757.22	1.82882	0.241452	7.57428	3.61e-14	1.25e-12	Control_500min	Spim01g022600
Spim08g2407301	57.0028	1.82851	0.414416	4.41225	1.02e-05	9.65e-05	Control_1000min	Spim08g240730
Spim01g0430004	35.5744	1.82781	0.548696	3.33118	0.000864779	0.00493353	Control_4000min	Spim01g043000
Spim04g1152401	1602.1	1.82728	0.322329	5.66899	1.44e-08	2.44e-07	Control_1000min	Spim04g115240
Spim12g3356203	2058.55	1.82673	0.197942	9.22861	2.74e-20	2.76e-18	Control_3000min	Spim12g335620
Spim08g2280801	159.279	1.82615	0.32719	5.58132	2.39e-08	3.88e-07	Control_1000min	Spim08g228080
Spim04g1370504	40.8571	1.82514	0.385561	4.73373	2.2e-06	2.72e-05	Control_4000min	Spim04g137050
Spim09g275120	12.5183	1.82332	0.554779	3.28656	0.00101418	0.0048165	Control_500min	Spim09g275120
Spim11g3094203	23.0595	1.82273	0.517277	3.5237	0.000425572	0.00298115	Control_3000min	Spim11g309420
Spim07g2156601	1587.07	1.82162	0.357801	5.09116	3.56e-07	4.66e-06	Control_1000min	Spim07g215660
Spim03g1080602	371.328	1.82147	0.243941	7.46684	8.21e-14	4.18e-12	Control_2000min	Spim03g108060
Spim03g0978904	222.226	1.82052	0.376421	4.83641	1.32e-06	1.73e-05	Control_4000min	Spim03g097890
Spim05g1592102	94.044	1.81992	0.345981	5.26018	1.44e-07	2.64e-06	Control_2000min	Spim05g159210
Spim06g1711701	4156.05	1.81926	0.203752	8.92879	4.31e-19	3.27e-17	Control_1000min	Spim06g171170
Spim12g3546203	1355.96	1.81903	0.184356	9.86694	5.79e-23	7.97e-21	Control_3000min	Spim12g354620
Spim03g1006404	202.131	1.81846	0.475002	3.82832	0.00012902	0.000960949	Control_4000min	Spim03g100640
Spim11g3108101	206.901	1.81774	0.234341	7.75681	8.71e-15	3.82e-13	Control_1000min	Spim11g310810
Spim02g0612303	33.9574	1.81619	0.495031	3.66884	0.000243658	0.00185566	Control_3000min	Spim02g061230
Spim03g1041502	66.1127	1.81398	0.293143	6.18802	6.09e-10	1.74e-08	Control_2000min	Spim03g104150
Spim03g0833201	62.8165	1.81387	0.392051	4.62662	3.72e-06	3.9e-05	Control_1000min	Spim03g083320
Spim06g171020	129.95	1.81297	0.421283	4.30346	1.68e-05	0.000131621	Control_500min	Spim06g171020
Spim08g2499404	53.26	1.81248	0.301315	6.01523	1.8e-09	4.25e-08	Control_4000min	Spim08g249940
Spim08g2434703	61.9237	1.81172	0.322405	5.61938	1.92e-08	3.92e-07	Control_3000min	Spim08g243470
Spim10g3046004	30.8487	1.81074	0.414073	4.373	1.23e-05	0.000125143	Control_4000min	Spim10g304600
Spim09g2562203	1010.48	1.8094	0.107966	16.759	4.87e-63	5.01e-60	Control_3000min	Spim09g256220
Spim09g2527302	730.836	1.80897	0.29812	6.06793	1.3e-09	3.52e-08	Control_2000min	Spim09g252730
Spim02g0632801	35.6661	1.80873	0.352259	5.13465	2.83e-07	3.77e-06	Control_1000min	Spim02g063280
Spim11g314820	16.9568	1.80758	0.452672	3.99314	6.52e-05	0.000440242	Control_500min	Spim11g314820
Spim01g024240	483.998	1.80729	0.257404	7.02122	2.2e-12	5.89e-11	Control_500min	Spim01g024240
Spim04g1331601	46.5793	1.80729	0.358243	5.04485	4.54e-07	5.84e-06	Control_1000min	Spim04g133160
Spim04g1190901	455.088	1.80721	0.293929	6.14847	7.82e-10	1.62e-08	Control_1000min	Spim04g119090
Spim08g2279201	314.649	1.80696	0.382132	4.72861	2.26e-06	2.5e-05	Control_1000min	Spim08g227920
Spim10g2954204	324.156	1.80612	0.302296	5.9747	2.31e-09	5.4e-08	Control_4000min	Spim10g295420
Spim02g0612501	42.8855	1.80594	0.336766	5.36261	8.2e-08	1.22e-06	Control_1000min	Spim02g061250
Spim07g2160604	143.43	1.80498	0.479091	3.76751	0.000164887	0.00119026	Control_4000min	Spim07g216060
Spim09g2763503	34.5464	1.80409	0.488927	3.6899	0.000224339	0.00172406	Control_3000min	Spim09g276350
Spim07g2196403	206.652	1.80332	0.367495	4.90707	9.24e-07	1.34e-05	Control_3000min	Spim07g219640
Spim07g2081101	74.0744	1.8027	0.308066	5.85167	4.87e-09	8.91e-08	Control_1000min	Spim07g208110
Spim03g0779502	30.8026	1.80242	0.472721	3.81286	0.000137366	0.00117043	Control_2000min	Spim03g077950
Spim01g0406004	96.339	1.80214	0.317227	5.68093	1.34e-08	2.74e-07	Control_4000min	Spim01g040600
Spim01g0390704	536.62	1.7998	0.361712	4.97578	6.5e-07	9.12e-06	Control_4000min	Spim01g039070
Spim01g0239603	162.652	1.79688	0.455725	3.94291	8.05e-05	0.000712579	Control_3000min	Spim01g023960
Spim03g0799003	144.23	1.79602	0.27956	6.42446	1.32e-10	4.01e-09	Control_3000min	Spim03g079900
Spim03g0795704	17.8858	1.79431	0.536678	3.34337	0.000827666	0.00475276	Control_4000min	Spim03g079570
Spim07g2260003	35.596	1.79253	0.376281	4.7638	1.9e-06	2.55e-05	Control_3000min	Spim07g226000
Spim06g1953502	113.129	1.79175	0.411242	4.35693	1.32e-05	0.000150679	Control_2000min	Spim06g195350
Spim05g167320	913.159	1.7914	0.296994	6.03175	1.62e-09	2.8e-08	Control_500min	Spim05g167320
Spim01g029390	5430.2	1.79136	0.340189	5.26578	1.4e-07	1.73e-06	Control_500min	Spim01g029390
Spim12g3347504	170.597	1.79068	0.401646	4.45833	8.26e-06	8.8e-05	Control_4000min	Spim12g334750
Spim07g2098302	18.7061	1.78977	0.455785	3.92678	8.61e-05	0.00078136	Control_2000min	Spim07g209830
Spim04g1158503	17.8936	1.78926	0.458778	3.90006	9.62e-05	0.000831681	Control_3000min	Spim04g115850
Spim09g2600704	117.331	1.78903	0.299509	5.97322	2.33e-09	5.44e-08	Control_4000min	Spim09g260070
Spim10g2818903	66.8663	1.78879	0.24941	7.17206	7.39e-13	3.08e-11	Control_3000min	Spim10g281890
Spim08g2280804	159.279	1.78869	0.324215	5.51699	3.45e-08	6.43e-07	Control_4000min	Spim08g228080
Spim02g0612503	42.8855	1.78867	0.333082	5.37005	7.87e-08	1.43e-06	Control_3000min	Spim02g061250
Spim09g2569803	10.5379	1.78847	0.527976	3.38741	0.000705562	0.00456676	Control_3000min	Spim09g256980
Spim06g1829903	1066.81	1.78764	0.221628	8.06596	7.27e-16	4.51e-14	Control_3000min	Spim06g182990
Spim02g055020	74.9642	1.78524	0.269086	6.63446	3.26e-11	7.42e-10	Control_500min	Spim02g055020
Spim07g2204901	178.141	1.78362	0.165034	10.8076	3.17e-27	5.14e-25	Control_1000min	Spim07g220490
Spim05g1556503	73.7636	1.7824	0.248102	7.18412	6.76e-13	2.83e-11	Control_3000min	Spim05g155650
Spim01g0137104	70.7799	1.78161	0.233975	7.61451	2.65e-14	1.3e-12	Control_4000min	Spim01g013710
Spim02g0694901	3669.48	1.78125	0.256968	6.93181	4.16e-12	1.26e-10	Control_1000min	Spim02g069490
Spim08g228580	578.441	1.77991	0.288844	6.16217	7.18e-10	1.32e-08	Control_500min	Spim08g228580
Spim06g1953503	113.129	1.77913	0.411497	4.32355	1.54e-05	0.000167474	Control_3000min	Spim06g195350
Spim05g168500	1066.92	1.77813	0.176824	10.056	8.65e-24	1.01e-21	Control_500min	Spim05g168500
Spim05g146150	40.6708	1.77765	0.345583	5.14392	2.69e-07	3.15e-06	Control_500min	Spim05g146150
Spim09g2562204	1010.48	1.77677	0.106843	16.6297	4.25e-62	3.47e-59	Control_4000min	Spim09g256220
Spim06g1829902	1066.81	1.77442	0.220047	8.06383	7.39e-16	4.99e-14	Control_2000min	Spim06g182990
Spim12g3563603	1055.65	1.77415	0.255398	6.9466	3.74e-12	1.41e-10	Control_3000min	Spim12g356360
Spim03g0857802	61.038	1.77266	0.344374	5.14749	2.64e-07	4.57e-06	Control_2000min	Spim03g085780
Spim02g0474701	148.573	1.77081	0.502627	3.52312	0.000426506	0.00259655	Control_1000min	Spim02g047470
Spim09g2778701	624.281	1.76973	0.143601	12.324	6.73e-35	1.9e-32	Control_1000min	Spim09g277870
Spim07g2152702	43.0998	1.76877	0.524586	3.37175	0.000746923	0.00491785	Control_2000min	Spim07g215270
Spim01g0411204	320.95	1.7686	0.226409	7.81155	5.65e-15	3.09e-13	Control_4000min	Spim01g041120
Spim04g1419501	257.149	1.76816	0.281222	6.28743	3.23e-10	7.12e-09	Control_1000min	Spim04g141950
Spim01g0039403	71.1838	1.76799	0.244087	7.24329	4.38e-13	1.88e-11	Control_3000min	Spim01g003940
Spim03g0779803	27.4815	1.7679	0.480847	3.67665	0.000236319	0.00180587	Control_3000min	Spim03g077980
Spim04g1198102	349.458	1.76623	0.214871	8.21993	2.04e-16	1.46e-14	Control_2000min	Spim04g119810
Spim05g1479502	581.777	1.76615	0.255634	6.90891	4.88e-12	1.89e-10	Control_2000min	Spim05g147950
Spim10g2954203	324.156	1.7659	0.303488	5.81869	5.93e-09	1.35e-07	Control_3000min	Spim10g295420
Spim03g0938204	99.0733	1.76536	0.294377	5.99691	2.01e-09	4.74e-08	Control_4000min	Spim03g093820
Spim03g1088101	39.9691	1.76532	0.425194	4.1518	3.3e-05	0.000274258	Control_1000min	Spim03g108810
Spim01g0411202	320.95	1.76508	0.226747	7.78434	7.01e-15	4.11e-13	Control_2000min	Spim01g041120
Spim01g029820	238.107	1.76484	0.329779	5.35157	8.72e-08	1.13e-06	Control_500min	Spim01g029820
Spim08g2434901	709.301	1.76435	0.311721	5.66003	1.51e-08	2.56e-07	Control_1000min	Spim08g243490
Spim06g178730	266.04	1.76277	0.300673	5.86274	4.55e-09	7.38e-08	Control_500min	Spim06g178730
Spim07g2081303	19.5643	1.76202	0.505389	3.48647	0.000489446	0.003359	Control_3000min	Spim07g208130
Spim03g0836301	1077.3	1.76128	0.204407	8.61651	6.9e-18	4.43e-16	Control_1000min	Spim03g083630
Spim04g1199204	238.286	1.76105	0.142866	12.3266	6.52e-35	1.73e-32	Control_4000min	Spim04g119920
Spim06g1849903	154.131	1.76044	0.167878	10.4864	9.97e-26	1.76e-23	Control_3000min	Spim06g184990
Spim03g0846604	112.934	1.76011	0.211446	8.32415	8.49e-17	5.79e-15	Control_4000min	Spim03g084660
Spim03g0857804	61.038	1.75995	0.321216	5.47902	4.28e-08	7.78e-07	Control_4000min	Spim03g085780
Spim06g1942201	591.798	1.75867	0.33437	5.25964	1.44e-07	2.03e-06	Control_1000min	Spim06g194220
Spim02g0580601	1468.64	1.75859	0.266916	6.58856	4.44e-11	1.15e-09	Control_1000min	Spim02g058060
Spim12g3586802	92.061	1.7585	0.419305	4.19384	2.74e-05	0.000290076	Control_2000min	Spim12g358680
Spim01g0387404	21.5637	1.75703	0.426708	4.11765	3.83e-05	0.0003378	Control_4000min	Spim01g038740
Spim05g150430	199.657	1.7569	0.327426	5.36579	8.06e-08	1.04e-06	Control_500min	Spim05g150430
Spim03g097510	1345.93	1.75646	0.240508	7.30314	2.81e-13	8.53e-12	Control_500min	Spim03g097510
Spim10g2992701	53.0236	1.75624	0.341733	5.13921	2.76e-07	3.69e-06	Control_1000min	Spim10g299270
Spim11g3152204	84.4832	1.75605	0.276278	6.35608	2.07e-10	5.77e-09	Control_4000min	Spim11g315220
Spim02g072490	49.851	1.75499	0.264856	6.62619	3.44e-11	7.81e-10	Control_500min	Spim02g072490
Spim04g1372404	28.5972	1.75441	0.39636	4.42631	9.59e-06	0.000100529	Control_4000min	Spim04g137240
Spim05g148140	467.031	1.7542	0.233187	7.52271	5.37e-14	1.8e-12	Control_500min	Spim05g148140
Spim01g0324204	43.2582	1.75333	0.349031	5.02342	5.08e-07	7.29e-06	Control_4000min	Spim01g032420
Spim10g3065901	32.3259	1.75324	0.403907	4.34072	1.42e-05	0.000128896	Control_1000min	Spim10g306590
Spim06g1975101	1569.6	1.75265	0.26897	6.51616	7.21e-11	1.8e-09	Control_1000min	Spim06g197510
Spim02g0601104	596.412	1.75248	0.18984	9.23136	2.67e-20	2.46e-18	Control_4000min	Spim02g060110
Spim09g2583801	174.866	1.75241	0.304086	5.76286	8.27e-09	1.46e-07	Control_1000min	Spim09g258380
Spim04g113640	50.4934	1.75237	0.29689	5.90243	3.58e-09	5.88e-08	Control_500min	Spim04g113640
Spim12g3546301	891.716	1.75225	0.283857	6.173	6.7e-10	1.41e-08	Control_1000min	Spim12g354630
Spim01g0374502	1081.24	1.75015	0.278047	6.29444	3.09e-10	9.13e-09	Control_2000min	Spim01g037450
Spim06g189400	268.592	1.74996	0.16472	10.6238	2.31e-26	3.54e-24	Control_500min	Spim06g189400
Spim03g1113802	89.0626	1.74711	0.260183	6.71493	1.88e-11	6.73e-10	Control_2000min	Spim03g111380
Spim12g360330	85.2874	1.74675	0.346312	5.04385	4.56e-07	5.09e-06	Control_500min	Spim12g360330
Spim05g166270	148.629	1.74656	0.436921	3.99742	6.4e-05	0.000432989	Control_500min	Spim05g166270
Spim08g2515004	120.728	1.74604	0.419405	4.16312	3.14e-05	0.000283501	Control_4000min	Spim08g251500
Spim12g3356803	24.9935	1.74568	0.479151	3.64328	0.000269189	0.00200937	Control_3000min	Spim12g335680
Spim04g1365002	206.513	1.74519	0.265074	6.58379	4.59e-11	1.55e-09	Control_2000min	Spim04g136500
Spim03g094620	89.6672	1.74493	0.23891	7.30372	2.8e-13	8.5e-12	Control_500min	Spim03g094620
Spim03g1067704	53.3888	1.74446	0.478848	3.64304	0.000269431	0.00183629	Control_4000min	Spim03g106770
Spim10g306120	239.875	1.74406	0.170861	10.2075	1.84e-24	2.28e-22	Control_500min	Spim10g306120
Spim07g2207402	18.9732	1.74382	0.435162	4.00728	6.14e-05	0.000584581	Control_2000min	Spim07g220740
Spim02g0642701	629.075	1.74351	0.232693	7.49274	6.74e-14	2.64e-12	Control_1000min	Spim02g064270
Spim04g1189803	337.767	1.74313	0.29554	5.89813	3.68e-09	8.65e-08	Control_3000min	Spim04g118980
Spim02g0594103	1903.26	1.74302	0.313898	5.55282	2.81e-08	5.62e-07	Control_3000min	Spim02g059410
Spim08g237370	83.4504	1.74146	0.473988	3.67405	0.000238733	0.00138061	Control_500min	Spim08g237370
Spim09g2579801	1641.67	1.74123	0.469808	3.70625	0.000210348	0.00140847	Control_1000min	Spim09g257980
Spim04g1334501	571.357	1.74025	0.291169	5.97678	2.28e-09	4.38e-08	Control_1000min	Spim04g133450
Spim06g1955201	561.867	1.73907	0.259736	6.69554	2.15e-11	5.85e-10	Control_1000min	Spim06g195520
Spim06g194120	2611.03	1.73879	0.232897	7.46594	8.27e-14	2.7e-12	Control_500min	Spim06g194120
Spim11g3298401	1419.52	1.73807	0.175404	9.90892	3.81e-23	4.74e-21	Control_1000min	Spim11g329840
Spim09g2534404	2208.4	1.73694	0.147203	11.7996	3.92e-32	9.1e-30	Control_4000min	Spim09g253440
Spim11g332660	64.8999	1.73688	0.418366	4.15159	3.3e-05	0.000239859	Control_500min	Spim11g332660
Spim10g283340	71.0406	1.73669	0.264793	6.55865	5.43e-11	1.2e-09	Control_500min	Spim10g283340
Spim04g1190304	122.769	1.73656	0.295066	5.88534	3.97e-09	8.89e-08	Control_4000min	Spim04g119030
Spim11g333460	57.7661	1.73582	0.370153	4.68946	2.74e-06	2.59e-05	Control_500min	Spim11g333460
Spim11g3334604	57.7661	1.73542	0.249974	6.94243	3.85e-12	1.4e-10	Control_4000min	Spim11g333460
Spim01g037090	148.691	1.73492	0.281395	6.16543	7.03e-10	1.29e-08	Control_500min	Spim01g037090
Spim09g2562201	1010.48	1.73426	0.106696	16.2541	2.09e-59	1.59e-56	Control_1000min	Spim09g256220
Spim10g2841202	76.7454	1.73381	0.419795	4.13014	3.63e-05	0.000371176	Control_2000min	Spim10g284120
Spim07g2081301	19.5643	1.73297	0.434612	3.9874	6.68e-05	0.000510058	Control_1000min	Spim07g208130
Spim07g2204103	312.871	1.73149	0.418272	4.13963	3.48e-05	0.000342946	Control_3000min	Spim07g220410
Spim08g2363301	136.484	1.73126	0.232118	7.45853	8.75e-14	3.38e-12	Control_1000min	Spim08g236330
Spim11g3334603	57.7661	1.73121	0.2739	6.32058	2.61e-10	7.57e-09	Control_3000min	Spim11g333460
Spim03g0955302	382.276	1.73032	0.497306	3.47939	0.000502565	0.00353303	Control_2000min	Spim03g095530
Spim05g1697801	129.124	1.73002	0.280626	6.16487	7.05e-10	1.47e-08	Control_1000min	Spim05g169780
Spim01g0122402	122.781	1.72957	0.243699	7.09716	1.27e-12	5.48e-11	Control_2000min	Spim01g012240
Spim02g0612302	33.9574	1.72952	0.509447	3.39491	0.000686523	0.00458271	Control_2000min	Spim02g061230
Spim02g068340	455.336	1.72892	0.234167	7.38327	1.54e-13	4.85e-12	Control_500min	Spim02g068340
Spim01g040660	80.8889	1.72884	0.482948	3.57976	0.000343916	0.00189195	Control_500min	Spim01g040660
Spim10g3062502	43.7788	1.72871	0.442218	3.90918	9.26e-05	0.000831905	Control_2000min	Spim10g306250
Spim01g0178304	805.148	1.72865	0.132118	13.0842	4.06e-39	1.41e-36	Control_4000min	Spim01g017830
Spim10g3046002	30.8487	1.72747	0.427106	4.04459	5.24e-05	0.000509502	Control_2000min	Spim10g304600
Spim09g2562202	1010.48	1.72629	0.107684	16.0311	7.76e-58	6.56e-55	Control_2000min	Spim09g256220
Spim05g1498404	20.493	1.72515	0.412747	4.17969	2.92e-05	0.000266672	Control_4000min	Spim05g149840
Spim03g0974701	32.2428	1.72496	0.441327	3.90857	9.28e-05	0.000683762	Control_1000min	Spim03g097470
Spim07g2238901	39.1019	1.72425	0.470087	3.66793	0.000244522	0.0016055	Control_1000min	Spim07g223890
Spim01g0039402	71.1838	1.72423	0.251052	6.86803	6.51e-12	2.47e-10	Control_2000min	Spim01g003940
Spim04g1144104	36.1709	1.72395	0.423668	4.06909	4.72e-05	0.000405351	Control_4000min	Spim04g114410
Spim08g2434903	709.301	1.72338	0.308898	5.57911	2.42e-08	4.87e-07	Control_3000min	Spim08g243490
Spim10g3050301	78.9213	1.72284	0.322837	5.33656	9.47e-08	1.38e-06	Control_1000min	Spim10g305030
Spim08g243940	188.286	1.72281	0.208479	8.26372	1.41e-16	6.9e-15	Control_500min	Spim08g243940
Spim06g1720501	47.2385	1.7228	0.365734	4.71052	2.47e-06	2.71e-05	Control_1000min	Spim06g172050
Spim12g3551803	42.6081	1.72254	0.364817	4.72165	2.34e-06	3.09e-05	Control_3000min	Spim12g355180
Spim12g334020	871.296	1.72064	0.225681	7.6242	2.46e-14	8.66e-13	Control_500min	Spim12g334020
Spim01g0376602	34.3912	1.72044	0.43426	3.96178	7.44e-05	0.00068704	Control_2000min	Spim01g037660
Spim08g240550	36.7446	1.71993	0.378968	4.53846	5.67e-06	4.99e-05	Control_500min	Spim08g240550
Spim05g1556504	73.7636	1.71971	0.249745	6.88587	5.74e-12	2.04e-10	Control_4000min	Spim05g155650
Spim07g2178003	20.713	1.71956	0.464773	3.69979	0.000215774	0.00166853	Control_3000min	Spim07g217800
Spim06g1909704	225.496	1.7193	0.238629	7.20492	5.81e-13	2.37e-11	Control_4000min	Spim06g190970
Spim01g043010	484.04	1.71894	0.21788	7.88938	3.04e-15	1.21e-13	Control_500min	Spim01g043010
Spim09g2583802	174.866	1.71883	0.30579	5.62094	1.9e-08	4.14e-07	Control_2000min	Spim09g258380
Spim12g3399504	273.393	1.71871	0.239203	7.18514	6.71e-13	2.71e-11	Control_4000min	Spim12g339950
Spim12g3379304	49.3581	1.71777	0.498779	3.44395	0.000573283	0.00347582	Control_4000min	Spim12g337930
Spim01g0271504	152.014	1.7177	0.318037	5.40093	6.63e-08	1.16e-06	Control_4000min	Spim01g027150
Spim05g1685001	1066.92	1.71751	0.176287	9.74273	1.98e-22	2.24e-20	Control_1000min	Spim05g168500
Spim05g1429801	308.162	1.71735	0.226271	7.58981	3.2e-14	1.31e-12	Control_1000min	Spim05g142980
Spim08g250520	37.3656	1.71686	0.435321	3.94389	8.02e-05	0.00052609	Control_500min	Spim08g250520
Spim12g335620	2058.55	1.71517	0.197783	8.67198	4.25e-18	2.55e-16	Control_500min	Spim12g335620
Spim07g2192001	183.367	1.71474	0.327047	5.24309	1.58e-07	2.21e-06	Control_1000min	Spim07g219200
Spim01g0370902	148.691	1.71402	0.28222	6.07336	1.25e-09	3.42e-08	Control_2000min	Spim01g037090
Spim01g0279404	7.27357	1.71378	0.492125	3.48242	0.000496905	0.00307704	Control_4000min	Spim01g027940
Spim06g1706902	228.692	1.71282	0.324693	5.27519	1.33e-07	2.45e-06	Control_2000min	Spim06g170690
Spim09g255070	561.761	1.71258	0.138807	12.3379	5.66e-35	1.49e-32	Control_500min	Spim09g255070
Spim02g0587004	43.7487	1.71153	0.482087	3.55026	0.000384852	0.00247002	Control_4000min	Spim02g058700
Spim05g1429804	308.162	1.71116	0.215732	7.93186	2.16e-15	1.25e-13	Control_4000min	Spim05g142980
Spim03g0996103	379.033	1.7111	0.246152	6.95139	3.62e-12	1.37e-10	Control_3000min	Spim03g099610
Spim08g240790	40.2369	1.71085	0.428967	3.98829	6.66e-05	0.000448152	Control_500min	Spim08g240790
Spim08g2261701	62.9534	1.70975	0.380088	4.49829	6.85e-06	6.77e-05	Control_1000min	Spim08g226170
Spim07g2161301	186.711	1.70924	0.341534	5.0046	5.6e-07	7.08e-06	Control_1000min	Spim07g216130
Spim03g1080604	371.328	1.7081	0.243457	7.01602	2.28e-12	8.59e-11	Control_4000min	Spim03g108060
Spim08g2294901	140.834	1.70798	0.338983	5.03854	4.69e-07	6.02e-06	Control_1000min	Spim08g229490
Spim02g0692004	28.2735	1.70732	0.375151	4.55103	5.34e-06	5.94e-05	Control_4000min	Spim02g069200
Spim09g2549002	119.948	1.70604	0.341776	4.9917	5.99e-07	9.55e-06	Control_2000min	Spim09g254900
Spim05g1560803	286.08	1.70599	0.498557	3.42186	0.000621942	0.00410819	Control_3000min	Spim05g156080
Spim04g1370304	162.381	1.70571	0.319494	5.33879	9.36e-08	1.58e-06	Control_4000min	Spim04g137030
Spim03g0806304	20.5232	1.70473	0.468106	3.64175	0.000270786	0.00184287	Control_4000min	Spim03g080630
Spim06g1815601	131.369	1.70358	0.360606	4.72421	2.31e-06	2.55e-05	Control_1000min	Spim06g181560
Spim09g258430	700.992	1.70344	0.316277	5.38591	7.21e-08	9.45e-07	Control_500min	Spim09g258430
Spim10g297200	51.4506	1.70315	0.365471	4.66015	3.16e-06	2.95e-05	Control_500min	Spim10g297200
Spim10g308400	697.675	1.70283	0.236078	7.21298	5.47e-13	1.59e-11	Control_500min	Spim10g308400
Spim04g134650	585.249	1.70234	0.134487	12.658	1.01e-36	3e-34	Control_500min	Spim04g134650
Spim06g1927404	56.7459	1.70134	0.390252	4.35959	1.3e-05	0.000131812	Control_4000min	Spim06g192740
Spim02g0712801	927.77	1.70124	0.31992	5.31772	1.05e-07	1.52e-06	Control_1000min	Spim02g071280
Spim10g2829701	32.557	1.7	0.393318	4.32221	1.54e-05	0.00013924	Control_1000min	Spim10g282970
Spim12g3338401	62.4818	1.69889	0.360894	4.70744	2.51e-06	2.74e-05	Control_1000min	Spim12g333840
Spim08g2481604	236.51	1.69676	0.240182	7.06447	1.61e-12	6.18e-11	Control_4000min	Spim08g248160
Spim01g0386303	77.0017	1.69549	0.492598	3.44192	0.000577591	0.00386203	Control_3000min	Spim01g038630
Spim05g149840	20.493	1.69469	0.484296	3.49928	0.000466511	0.00246048	Control_500min	Spim05g149840
Spim07g221060	38.8196	1.69469	0.393253	4.3094	1.64e-05	0.000128523	Control_500min	Spim07g221060
Spim06g1811103	23.7462	1.69286	0.423441	3.99787	6.39e-05	0.000581646	Control_3000min	Spim06g181110
Spim06g1714902	1186.22	1.69244	0.248958	6.79809	1.06e-11	3.9e-10	Control_2000min	Spim06g171490
Spim08g2439402	188.286	1.6921	0.212501	7.96282	1.68e-15	1.09e-13	Control_2000min	Spim08g243940
Spim02g061930	22.6831	1.69167	0.422076	4.00798	6.12e-05	0.000416427	Control_500min	Spim02g061930
Spim10g3028304	153.137	1.69049	0.207098	8.16278	3.27e-16	2.1e-14	Control_4000min	Spim10g302830
Spim04g125730	432.245	1.6899	0.393929	4.28988	1.79e-05	0.000138808	Control_500min	Spim04g125730
Spim03g098060	45.3495	1.6896	0.323506	5.22278	1.76e-07	2.13e-06	Control_500min	Spim03g098060
Spim07g217960	22.2252	1.68945	0.43503	3.88352	0.000102955	0.000656331	Control_500min	Spim07g217960
Spim02g0612304	33.9574	1.68941	0.442611	3.81691	0.000135131	0.00100048	Control_4000min	Spim02g061230
Spim03g079250	187.372	1.68885	0.279393	6.04473	1.5e-09	2.61e-08	Control_500min	Spim03g079250
Spim10g3084803	89.1316	1.68844	0.204013	8.27612	1.27e-16	8.86e-15	Control_3000min	Spim10g308480
Spim08g2378201	523.559	1.68567	0.1934	8.71595	2.88e-18	1.99e-16	Control_1000min	Spim08g237820
Spim04g114960	36.6243	1.68523	0.498731	3.37903	0.000727414	0.00362033	Control_500min	Spim04g114960
Spim08g2363302	136.484	1.68437	0.234111	7.19477	6.26e-13	2.82e-11	Control_2000min	Spim08g236330
Spim07g2022204	286.332	1.6842	0.242764	6.93762	3.99e-12	1.44e-10	Control_4000min	Spim07g202220
Spim12g3371804	156.226	1.68376	0.266184	6.32554	2.52e-10	6.94e-09	Control_4000min	Spim12g337180
Spim06g187590	46.7302	1.68375	0.433064	3.888	0.000101072	0.000645847	Control_500min	Spim06g187590
Spim02g0541704	153.716	1.68371	0.189852	8.86851	7.41e-19	5.99e-17	Control_4000min	Spim02g054170
Spim03g0980602	45.3495	1.68278	0.323912	5.19517	2.05e-07	3.63e-06	Control_2000min	Spim03g098060
Spim08g2298101	188.04	1.68275	0.226731	7.42179	1.16e-13	4.4e-12	Control_1000min	Spim08g229810
Spim11g314710	154.048	1.68275	0.310883	5.41281	6.2e-08	8.24e-07	Control_500min	Spim11g314710
Spim06g1852702	444.33	1.68263	0.320983	5.24211	1.59e-07	2.88e-06	Control_2000min	Spim06g185270
Spim12g3551802	42.6081	1.68243	0.362338	4.64325	3.43e-06	4.55e-05	Control_2000min	Spim12g355180
Spim11g333120	292.478	1.6819	0.49756	3.38029	0.000724093	0.0036069	Control_500min	Spim11g333120
Spim04g119230	419.596	1.68128	0.1291	13.0231	9.04e-39	2.87e-36	Control_500min	Spim04g119230
Spim06g1949202	327.108	1.68016	0.314849	5.33641	9.48e-08	1.81e-06	Control_2000min	Spim06g194920
Spim03g0781403	3380.83	1.67878	0.285395	5.88232	4.05e-09	9.43e-08	Control_3000min	Spim03g078140
Spim12g3591402	43.3778	1.67746	0.38182	4.39334	1.12e-05	0.000130091	Control_2000min	Spim12g359140
Spim09g2758202	178.272	1.67648	0.484505	3.46019	0.000539795	0.00374927	Control_2000min	Spim09g275820
Spim07g2204102	312.871	1.67605	0.426465	3.93011	8.49e-05	0.000772626	Control_2000min	Spim07g220410
Spim02g0630903	91.7387	1.67447	0.393352	4.25694	2.07e-05	0.000217541	Control_3000min	Spim02g063090
Spim01g0352703	200.021	1.67419	0.252292	6.63593	3.22e-11	1.06e-09	Control_3000min	Spim01g035270
Spim10g2826202	32.8901	1.67394	0.42285	3.95871	7.54e-05	0.000694577	Control_2000min	Spim10g282620
Spim10g2812201	1758.77	1.67337	0.271149	6.1714	6.77e-10	1.42e-08	Control_1000min	Spim10g281220
Spim06g1899504	15.7449	1.67332	0.463766	3.6081	0.000308445	0.00205601	Control_4000min	Spim06g189950
Spim05g1573904	42.1829	1.67326	0.490472	3.41153	0.000646004	0.00384871	Control_4000min	Spim05g157390
Spim10g2805601	757.715	1.67302	0.211621	7.90576	2.66e-15	1.27e-13	Control_1000min	Spim10g280560
Spim03g0938203	99.0733	1.6728	0.315171	5.30759	1.11e-07	1.96e-06	Control_3000min	Spim03g093820
Spim06g1743801	262.165	1.67262	0.299409	5.58639	2.32e-08	3.77e-07	Control_1000min	Spim06g174380
Spim07g214310	3187.54	1.67156	0.221088	7.56061	4.01e-14	1.37e-12	Control_500min	Spim07g214310
Spim06g1964802	260.632	1.6714	0.276042	6.05486	1.41e-09	3.79e-08	Control_2000min	Spim06g196480
Spim10g3061201	239.875	1.67134	0.171663	9.73619	2.11e-22	2.35e-20	Control_1000min	Spim10g306120
Spim03g099000	866.931	1.67114	0.317058	5.27077	1.36e-07	1.68e-06	Control_500min	Spim03g099000
Spim03g1041503	66.1127	1.67074	0.270544	6.17546	6.6e-10	1.77e-08	Control_3000min	Spim03g104150
Spim07g2118803	110.492	1.67013	0.375903	4.44299	8.87e-06	0.000102386	Control_3000min	Spim07g211880
Spim03g0835102	2230.82	1.6701	0.34541	4.83512	1.33e-06	1.98e-05	Control_2000min	Spim03g083510
Spim06g190990	302.422	1.66963	0.477552	3.49622	0.000471892	0.00248603	Control_500min	Spim06g190990
Spim01g0329002	51.6	1.66898	0.321543	5.19051	2.1e-07	3.71e-06	Control_2000min	Spim01g032900
Spim07g2006303	200.947	1.66872	0.470001	3.55047	0.00038455	0.00273425	Control_3000min	Spim07g200630
Spim06g1711601	18.0713	1.66861	0.443946	3.75859	0.000170871	0.00117642	Control_1000min	Spim06g171160
Spim01g0045304	47.885	1.66838	0.404678	4.12274	3.74e-05	0.000331654	Control_4000min	Spim01g004530
Spim09g2762901	131.466	1.66807	0.233823	7.13389	9.76e-13	3.27e-11	Control_1000min	Spim09g276290
Spim02g056450	164.753	1.66783	0.214565	7.77306	7.66e-15	2.87e-13	Control_500min	Spim02g056450
Spim08g2284502	2751.84	1.66704	0.457583	3.64315	0.000269326	0.00208145	Control_2000min	Spim08g228450
Spim11g3298503	369.024	1.66557	0.252234	6.60329	4.02e-11	1.3e-09	Control_3000min	Spim11g329850
Spim01g0178303	805.148	1.66552	0.133467	12.4789	9.73e-36	2.99e-33	Control_3000min	Spim01g017830
Spim08g242920	49.6279	1.66504	0.405975	4.10133	4.11e-05	0.000292268	Control_500min	Spim08g242920
Spim09g2550602	461.279	1.66487	0.139555	11.9299	8.27e-33	2.48e-30	Control_2000min	Spim09g255060
Spim10g3072904	41.7232	1.66485	0.387138	4.30041	1.7e-05	0.00016627	Control_4000min	Spim10g307290
Spim06g1941201	2611.03	1.66461	0.233554	7.12732	1.02e-12	3.42e-11	Control_1000min	Spim06g194120
Spim07g2156502	65.924	1.66411	0.331853	5.0146	5.31e-07	8.58e-06	Control_2000min	Spim07g215650
Spim02g0664501	114.435	1.66357	0.36907	4.50748	6.56e-06	6.51e-05	Control_1000min	Spim02g066450
Spim12g3415801	107.795	1.662	0.259964	6.39317	1.62e-10	3.78e-09	Control_1000min	Spim12g341580
Spim08g2450704	24.5047	1.66175	0.483562	3.43649	0.000589312	0.0035548	Control_4000min	Spim08g245070
Spim03g1105103	37.4092	1.66154	0.366207	4.53716	5.7e-06	6.91e-05	Control_3000min	Spim03g110510
Spim01g0265104	170.556	1.66041	0.15442	10.7525	5.76e-27	9.04e-25	Control_4000min	Spim01g026510
Spim10g2844604	102.374	1.66003	0.425045	3.90553	9.4e-05	0.000734223	Control_4000min	Spim10g284460
Spim02g0689904	26.8136	1.65943	0.445972	3.72092	0.000198494	0.00140417	Control_4000min	Spim02g068990
Spim12g3347503	170.597	1.65936	0.414288	4.00533	6.19e-05	0.000565982	Control_3000min	Spim12g334750
Spim08g2298103	188.04	1.65912	0.226375	7.32908	2.32e-13	1.03e-11	Control_3000min	Spim08g229810
Spim12g3586903	230.242	1.65716	0.440644	3.76077	0.000169394	0.00136009	Control_3000min	Spim12g358690
Spim06g191680	55.1477	1.65588	0.43469	3.80933	0.000139346	0.000856585	Control_500min	Spim06g191680
Spim06g1863702	95.2712	1.65586	0.353473	4.68453	2.81e-06	3.81e-05	Control_2000min	Spim06g186370
Spim06g1863703	95.2712	1.65577	0.344793	4.80221	1.57e-06	2.16e-05	Control_3000min	Spim06g186370
Spim05g1600703	207.553	1.6556	0.436073	3.79661	0.000146689	0.00120143	Control_3000min	Spim05g160070
Spim07g2081102	74.0744	1.65534	0.320506	5.16477	2.41e-07	4.2e-06	Control_2000min	Spim07g208110
Spim05g1481404	467.031	1.65519	0.232264	7.12633	1.03e-12	4.06e-11	Control_4000min	Spim05g148140
Spim12g3360203	56.2207	1.65466	0.439806	3.76225	0.000168389	0.00135294	Control_3000min	Spim12g336020
Spim05g160330	93.7883	1.65427	0.26128	6.33139	2.43e-10	4.85e-09	Control_500min	Spim05g160330
Spim05g1693801	97.939	1.65412	0.343266	4.81876	1.44e-06	1.66e-05	Control_1000min	Spim05g169380
Spim06g1720503	47.2385	1.65314	0.348441	4.74438	2.09e-06	2.79e-05	Control_3000min	Spim06g172050
Spim06g1849901	154.131	1.65304	0.167391	9.8753	5.33e-23	6.57e-21	Control_1000min	Spim06g184990
Spim10g2805604	757.715	1.65193	0.219516	7.52531	5.26e-14	2.48e-12	Control_4000min	Spim10g280560
Spim06g181560	131.369	1.65133	0.355868	4.64031	3.48e-06	3.22e-05	Control_500min	Spim06g181560
Spim08g2318102	33.1095	1.65102	0.48879	3.37778	0.000730741	0.00482472	Control_2000min	Spim08g231810
Spim12g333840	62.4818	1.65068	0.334988	4.92759	8.33e-07	8.84e-06	Control_500min	Spim12g333840
Spim09g276320	234.109	1.65048	0.446273	3.69837	0.000216986	0.00126719	Control_500min	Spim09g276320
Spim01g0271704	43.7206	1.64927	0.433141	3.8077	0.000140267	0.00103462	Control_4000min	Spim01g027170
Spim10g3012504	234.598	1.64833	0.231498	7.12027	1.08e-12	4.22e-11	Control_4000min	Spim10g301250
Spim06g1919303	24.9335	1.64724	0.473193	3.48111	0.000499337	0.00341895	Control_3000min	Spim06g191930
Spim08g249940	53.26	1.64663	0.353044	4.66408	3.1e-06	2.89e-05	Control_500min	Spim08g249940
Spim02g0630904	91.7387	1.64656	0.379179	4.34242	1.41e-05	0.000140742	Control_4000min	Spim02g063090
Spim03g0855504	61.3718	1.64536	0.409095	4.02196	5.77e-05	0.000481032	Control_4000min	Spim03g085550
Spim08g2442704	62.0443	1.64526	0.305569	5.38423	7.28e-08	1.26e-06	Control_4000min	Spim08g244270
Spim02g0473303	43.3086	1.64451	0.361847	4.54476	5.5e-06	6.69e-05	Control_3000min	Spim02g047330
Spim04g1333504	3935.59	1.64451	0.305064	5.3907	7.02e-08	1.22e-06	Control_4000min	Spim04g133350
Spim03g0959804	79.9712	1.64339	0.398763	4.12122	3.77e-05	0.000333476	Control_4000min	Spim03g095980
Spim12g3371801	156.226	1.64262	0.28903	5.68319	1.32e-08	2.26e-07	Control_1000min	Spim12g337180
Spim04g114410	36.1709	1.64148	0.447412	3.66883	0.000243667	0.00140563	Control_500min	Spim04g114410
Spim11g3292201	2704.69	1.64085	0.250225	6.55749	5.47e-11	1.4e-09	Control_1000min	Spim11g329220
Spim08g2474301	32.1036	1.64072	0.445478	3.68305	0.000230457	0.00152415	Control_1000min	Spim08g247430
Spim11g3326603	64.8999	1.64002	0.352596	4.65128	3.3e-06	4.23e-05	Control_3000min	Spim11g332660
Spim02g0537304	1027.61	1.63978	0.292981	5.59689	2.18e-08	4.28e-07	Control_4000min	Spim02g053730
Spim03g0799001	144.23	1.63967	0.285809	5.73696	9.64e-09	1.69e-07	Control_1000min	Spim03g079900
Spim05g1472104	109.149	1.63955	0.280891	5.83696	5.32e-09	1.16e-07	Control_4000min	Spim05g147210
Spim01g0331903	210.063	1.63875	0.355592	4.60852	4.06e-06	5.08e-05	Control_3000min	Spim01g033190
Spim03g0814404	104.665	1.63859	0.216916	7.55401	4.22e-14	2.03e-12	Control_4000min	Spim03g081440
Spim08g2498901	194.228	1.63847	0.256925	6.37724	1.8e-10	4.14e-09	Control_1000min	Spim08g249890
Spim04g1123101	1076.94	1.63783	0.389517	4.20477	2.61e-05	0.000223248	Control_1000min	Spim04g112310
Spim05g1531704	3185.59	1.63756	0.173659	9.42974	4.11e-21	4.14e-19	Control_4000min	Spim05g153170
Spim12g3458604	172.232	1.63676	0.283889	5.7655	8.14e-09	1.72e-07	Control_4000min	Spim12g345860
Spim06g1942202	591.798	1.63544	0.334224	4.89324	9.92e-07	1.52e-05	Control_2000min	Spim06g194220
Spim05g159210	94.044	1.63529	0.397867	4.11013	3.95e-05	0.000282392	Control_500min	Spim05g159210
Spim02g0513604	92.5679	1.63487	0.203067	8.05088	8.22e-16	5.03e-14	Control_4000min	Spim02g051360
Spim03g0939904	97.7767	1.63459	0.357638	4.57053	4.86e-06	5.48e-05	Control_4000min	Spim03g093990
Spim05g1673201	913.159	1.63418	0.297667	5.48995	4.02e-08	6.28e-07	Control_1000min	Spim05g167320
Spim12g337650	83.6408	1.63383	0.283374	5.76565	8.13e-09	1.27e-07	Control_500min	Spim12g337650
Spim07g214320	5927.36	1.63362	0.196883	8.29741	1.06e-16	5.36e-15	Control_500min	Spim07g214320
Spim08g2298102	188.04	1.63348	0.228997	7.13319	9.81e-13	4.28e-11	Control_2000min	Spim08g229810
Spim08g240730	57.0028	1.63332	0.422981	3.86146	0.00011271	0.000710985	Control_500min	Spim08g240730
Spim08g229810	188.04	1.63255	0.224835	7.26112	3.84e-13	1.14e-11	Control_500min	Spim08g229810
Spim08g2432502	20.3511	1.63119	0.474052	3.44096	0.000579656	0.00397119	Control_2000min	Spim08g243250
Spim09g2741401	29.2774	1.62988	0.471073	3.45993	0.000540312	0.00318932	Control_1000min	Spim09g274140
Spim05g1685002	1066.92	1.62972	0.177093	9.20263	3.49e-20	3.71e-18	Control_2000min	Spim05g168500
Spim02g0612502	42.8855	1.62947	0.326314	4.99358	5.93e-07	9.47e-06	Control_2000min	Spim02g061250
Spim08g236330	136.484	1.62938	0.231794	7.0294	2.07e-12	5.57e-11	Control_500min	Spim08g236330
Spim01g0007001	799.336	1.6293	0.164374	9.91215	3.69e-23	4.62e-21	Control_1000min	Spim01g000700
Spim10g2833401	71.0406	1.62908	0.255283	6.38147	1.75e-10	4.04e-09	Control_1000min	Spim10g283340
Spim11g332780	47.9355	1.62875	0.414681	3.92771	8.58e-05	0.000558793	Control_500min	Spim11g332780
Spim07g2118802	110.492	1.62689	0.356124	4.56832	4.92e-06	6.28e-05	Control_2000min	Spim07g211880
Spim09g2792003	45.7769	1.62658	0.477071	3.40951	0.000650796	0.00426832	Control_3000min	Spim09g279200
Spim02g0631103	43.4504	1.62653	0.456143	3.56584	0.000362692	0.00260228	Control_3000min	Spim02g063110
Spim12g3586604	13920.4	1.6261	0.356533	4.56088	5.09e-06	5.71e-05	Control_4000min	Spim12g358660
Spim04g1346502	585.249	1.6259	0.136269	11.9315	8.11e-33	2.46e-30	Control_2000min	Spim04g134650
Spim04g115790	293.45	1.62588	0.159001	10.2256	1.52e-24	1.92e-22	Control_500min	Spim04g115790
Spim04g1195703	28.8339	1.62551	0.454803	3.57409	0.000351449	0.00253313	Control_3000min	Spim04g119570
Spim06g1852703	444.33	1.62519	0.322118	5.04531	4.53e-07	6.96e-06	Control_3000min	Spim06g185270
Spim03g0938202	99.0733	1.62407	0.333389	4.87138	1.11e-06	1.67e-05	Control_2000min	Spim03g093820
Spim01g0340001	3709.31	1.62311	0.215352	7.53699	4.81e-14	1.92e-12	Control_1000min	Spim01g034000
Spim10g2818901	66.8663	1.62099	0.253933	6.38354	1.73e-10	3.99e-09	Control_1000min	Spim10g281890
Spim03g1089704	40.111	1.62048	0.395509	4.09722	4.18e-05	0.000364822	Control_4000min	Spim03g108970
Spim10g280080	192.762	1.61965	0.224192	7.22436	5.03e-13	1.47e-11	Control_500min	Spim10g280080
Spim09g256220	1010.48	1.61897	0.106424	15.2124	2.93e-52	1.94e-49	Control_500min	Spim09g256220
Spim06g1711602	18.0713	1.61889	0.45268	3.57624	0.000348572	0.00258805	Control_2000min	Spim06g171160
Spim01g0315404	18.085	1.61752	0.43945	3.68077	0.000232529	0.00161454	Control_4000min	Spim01g031540
Spim04g1145901	52.4315	1.61692	0.417212	3.87554	0.000106388	0.000770325	Control_1000min	Spim04g114590
Spim12g3399502	273.393	1.61682	0.240149	6.73258	1.67e-11	6e-10	Control_2000min	Spim12g339950
Spim01g0216601	61.8547	1.61668	0.255627	6.32437	2.54e-10	5.7e-09	Control_1000min	Spim01g021660
Spim03g0954301	4953.3	1.61653	0.438273	3.6884	0.000225667	0.00149749	Control_1000min	Spim03g095430
Spim04g1192204	1495.23	1.61648	0.189864	8.51387	1.68e-17	1.21e-15	Control_4000min	Spim04g119220
Spim01g0291402	44.53	1.61642	0.347568	4.65067	3.31e-06	4.4e-05	Control_2000min	Spim01g029140
Spim06g1830002	77.0036	1.61618	0.336321	4.80545	1.54e-06	2.26e-05	Control_2000min	Spim06g183000
Spim03g102100	117.123	1.61161	0.295685	5.45045	5.02e-08	6.75e-07	Control_500min	Spim03g102100
Spim06g1850902	1002.37	1.61134	0.385292	4.18213	2.89e-05	0.000303806	Control_2000min	Spim06g185090
Spim12g3363601	72.7894	1.61132	0.442146	3.64431	0.000268116	0.00173681	Control_1000min	Spim12g336360
Spim10g3028301	153.137	1.6107	0.204064	7.89309	2.95e-15	1.4e-13	Control_1000min	Spim10g302830
Spim02g054120	105.446	1.60851	0.367245	4.37994	1.19e-05	9.63e-05	Control_500min	Spim02g054120
Spim06g1824304	105.098	1.60793	0.413866	3.88515	0.000102268	0.00078747	Control_4000min	Spim06g182430
Spim07g2034801	68.6132	1.60739	0.314287	5.11442	3.15e-07	4.16e-06	Control_1000min	Spim07g203480
Spim05g1662701	148.629	1.60682	0.421449	3.8126	0.000137511	0.000965709	Control_1000min	Spim05g166270
Spim08g2498903	194.228	1.60621	0.259551	6.18842	6.08e-10	1.65e-08	Control_3000min	Spim08g249890
Spim01g0379903	9699.74	1.6054	0.384431	4.17604	2.97e-05	0.000298516	Control_3000min	Spim01g037990
Spim06g183240	2003.24	1.60408	0.172534	9.29717	1.44e-20	1.1e-18	Control_500min	Spim06g183240
Spim08g230530	5857.62	1.60401	0.277597	5.77819	7.55e-09	1.18e-07	Control_500min	Spim08g230530
Spim01g040600	96.339	1.6037	0.333992	4.80161	1.57e-06	1.57e-05	Control_500min	Spim01g040600
Spim02g0511201	268.622	1.60295	0.29053	5.51733	3.44e-08	5.44e-07	Control_1000min	Spim02g051120
Spim08g249460	25.171	1.60205	0.429281	3.73195	0.000190005	0.00112756	Control_500min	Spim08g249460
Spim04g1353104	385.617	1.59964	0.285746	5.59812	2.17e-08	4.25e-07	Control_4000min	Spim04g135310
Spim01g0132704	56.9646	1.59959	0.40461	3.95339	7.71e-05	0.000618023	Control_4000min	Spim01g013270
Spim08g2280701	1712.12	1.59878	0.263934	6.05753	1.38e-09	2.76e-08	Control_1000min	Spim08g228070
Spim10g3039601	41.5666	1.5983	0.449413	3.55642	0.000375936	0.00233677	Control_1000min	Spim10g303960
Spim10g307460	788.559	1.59802	0.178865	8.93422	4.1e-19	2.7e-17	Control_500min	Spim10g307460
Spim12g3424301	132.96	1.59653	0.36454	4.37958	1.19e-05	0.000109946	Control_1000min	Spim12g342430
Spim04g1360601	352.361	1.59638	0.165912	9.62185	6.47e-22	6.74e-20	Control_1000min	Spim04g136060
Spim05g1456502	47.3165	1.5944	0.444875	3.58393	0.000338468	0.00252411	Control_2000min	Spim05g145650
Spim04g119030	122.769	1.59435	0.285716	5.58018	2.4e-08	3.44e-07	Control_500min	Spim04g119030
Spim07g2194803	62.5662	1.59346	0.272132	5.85546	4.76e-09	1.09e-07	Control_3000min	Spim07g219480
Spim08g2445904	99.7917	1.59309	0.321467	4.95568	7.21e-07	1e-05	Control_4000min	Spim08g244590
Spim06g186100	103.681	1.59307	0.382996	4.15949	3.19e-05	0.000232375	Control_500min	Spim06g186100
Spim04g139420	340.826	1.59269	0.106667	14.9314	2.06e-50	1.25e-47	Control_500min	Spim04g139420
Spim03g0806101	2800.81	1.59266	0.195175	8.16017	3.35e-16	1.8e-14	Control_1000min	Spim03g080610
Spim06g1894004	268.592	1.59264	0.176803	9.00803	2.1e-19	1.78e-17	Control_4000min	Spim06g189400
Spim01g0386403	1006.94	1.59203	0.318269	5.00215	5.67e-07	8.59e-06	Control_3000min	Spim01g038640
Spim05g1478002	237.248	1.59137	0.258272	6.16162	7.2e-10	2.03e-08	Control_2000min	Spim05g147800
Spim04g1346503	585.249	1.58997	0.135058	11.7725	5.41e-32	1.44e-29	Control_3000min	Spim04g134650
Spim01g0432701	1060.96	1.58974	0.211886	7.50282	6.25e-14	2.46e-12	Control_1000min	Spim01g043270
Spim11g3319204	620.414	1.58909	0.272967	5.82153	5.83e-09	1.26e-07	Control_4000min	Spim11g331920
Spim06g1706804	45.8619	1.58901	0.329913	4.81644	1.46e-06	1.9e-05	Control_4000min	Spim06g170680
Spim10g3070904	388.44	1.58895	0.31947	4.97369	6.57e-07	9.2e-06	Control_4000min	Spim10g307090
Spim06g172310	617.533	1.58872	0.259278	6.12749	8.93e-10	1.62e-08	Control_500min	Spim06g172310
Spim09g2741402	29.2774	1.58858	0.434512	3.656	0.000256177	0.00199399	Control_2000min	Spim09g274140
Spim02g060110	596.412	1.58782	0.191415	8.29517	1.08e-16	5.44e-15	Control_500min	Spim02g060110
Spim09g2714803	109.64	1.58777	0.340067	4.66899	3.03e-06	3.9e-05	Control_3000min	Spim09g271480
Spim07g219640	206.652	1.58654	0.366791	4.32547	1.52e-05	0.000120405	Control_500min	Spim07g219640
Spim02g0601103	596.412	1.58654	0.189138	8.38824	4.93e-17	3.57e-15	Control_3000min	Spim02g060110
Spim04g132110	186.557	1.58607	0.248547	6.3814	1.75e-10	3.57e-09	Control_500min	Spim04g132110
Spim02g0757802	53.4379	1.58581	0.418878	3.78586	0.000153178	0.00128526	Control_2000min	Spim02g075780
Spim09g2698103	156.13	1.58319	0.254547	6.21966	4.98e-10	1.36e-08	Control_3000min	Spim09g269810
Spim03g0977804	10512.8	1.58251	0.201916	7.83747	4.6e-15	2.55e-13	Control_4000min	Spim03g097780
Spim12g3354601	89.0563	1.58229	0.312278	5.06692	4.04e-07	5.24e-06	Control_1000min	Spim12g335460
Spim06g1919304	24.9335	1.58211	0.442895	3.57219	0.000354008	0.00230613	Control_4000min	Spim06g191930
Spim02g0697201	4470.45	1.58207	0.449652	3.51843	0.000434109	0.00263471	Control_1000min	Spim02g069720
Spim08g2473704	18.6918	1.58204	0.445121	3.55418	0.000379152	0.00244006	Control_4000min	Spim08g247370
Spim03g1116104	474.647	1.58157	0.338654	4.67018	3.01e-06	3.59e-05	Control_4000min	Spim03g111610
Spim04g1207802	27.6081	1.58138	0.402442	3.92945	8.51e-05	0.000774205	Control_2000min	Spim04g120780
Spim05g169380	97.939	1.57943	0.349138	4.5238	6.07e-06	5.3e-05	Control_500min	Spim05g169380
Spim03g1067303	29.9414	1.57932	0.424031	3.72453	0.000195677	0.0015357	Control_3000min	Spim03g106730
Spim12g3365601	120.5	1.57915	0.377082	4.18781	2.82e-05	0.00023861	Control_1000min	Spim12g336560
Spim05g1434204	153.143	1.57838	0.317839	4.96599	6.84e-07	9.55e-06	Control_4000min	Spim05g143420
Spim03g1021004	117.123	1.57812	0.29401	5.36757	7.98e-08	1.37e-06	Control_4000min	Spim03g102100
Spim11g315220	84.4832	1.57794	0.305874	5.15881	2.49e-07	2.93e-06	Control_500min	Spim11g315220
Spim04g1324004	217.457	1.57794	0.23609	6.68364	2.33e-11	7.59e-10	Control_4000min	Spim04g132400
Spim04g1257301	432.245	1.57759	0.396929	3.97449	7.05e-05	0.000535597	Control_1000min	Spim04g125730
Spim06g1865302	1959.11	1.57722	0.355115	4.44143	8.94e-06	0.000107102	Control_2000min	Spim06g186530
Spim06g1894002	268.592	1.57648	0.170776	9.23126	2.67e-20	2.86e-18	Control_2000min	Spim06g189400
Spim12g3531301	661.669	1.57629	0.198155	7.95484	1.79e-15	8.83e-14	Control_1000min	Spim12g353130
Spim01g0004904	213.864	1.57564	0.207975	7.57608	3.56e-14	1.73e-12	Control_4000min	Spim01g000490
Spim08g226970	212.558	1.57525	0.374619	4.20493	2.61e-05	0.000194678	Control_500min	Spim08g226970
Spim05g1466601	56.6341	1.57431	0.334127	4.71169	2.46e-06	2.69e-05	Control_1000min	Spim05g146660
Spim08g250930	370.302	1.57414	0.252422	6.23615	4.48e-10	8.6e-09	Control_500min	Spim08g250930
Spim01g0370904	148.691	1.5737	0.277228	5.67654	1.37e-08	2.8e-07	Control_4000min	Spim01g037090
Spim01g0334204	642.116	1.57308	0.192403	8.17592	2.94e-16	1.89e-14	Control_4000min	Spim01g033420
Spim08g2499402	53.26	1.57174	0.315283	4.98516	6.19e-07	9.85e-06	Control_2000min	Spim08g249940
Spim11g3145301	302.05	1.57158	0.13323	11.796	4.09e-32	1.02e-29	Control_1000min	Spim11g314530
Spim01g0184901	569.795	1.57024	0.274505	5.72026	1.06e-08	1.84e-07	Control_1000min	Spim01g018490
Spim06g1896002	239.375	1.57023	0.226757	6.92473	4.37e-12	1.71e-10	Control_2000min	Spim06g189600
Spim01g0013703	462.113	1.56945	0.144226	10.8819	1.41e-27	2.77e-25	Control_3000min	Spim01g001370
Spim03g1113801	89.0626	1.56898	0.252473	6.21443	5.15e-10	1.1e-08	Control_1000min	Spim03g111380
Spim12g3424304	132.96	1.56818	0.336353	4.66233	3.13e-06	3.71e-05	Control_4000min	Spim12g342430
Spim03g1113301	22.7746	1.568	0.437015	3.58798	0.000333252	0.00209845	Control_1000min	Spim03g111330
Spim11g3117903	87.0658	1.56783	0.255243	6.14252	8.12e-10	2.15e-08	Control_3000min	Spim11g311790
Spim03g095980	79.9712	1.56729	0.415689	3.77035	0.000163018	0.000986119	Control_500min	Spim03g095980
Spim06g1982001	279.199	1.56668	0.338833	4.62375	3.77e-06	3.94e-05	Control_1000min	Spim06g198200
Spim12g3342201	705.298	1.56656	0.231815	6.7578	1.4e-11	3.97e-10	Control_1000min	Spim12g334220
Spim12g3391604	266.619	1.56592	0.195417	8.01324	1.12e-15	6.73e-14	Control_4000min	Spim12g339160
Spim07g2034004	218.294	1.56518	0.187903	8.32972	8.1e-17	5.56e-15	Control_4000min	Spim07g203400
Spim10g2803504	67.5338	1.56342	0.312899	4.99658	5.84e-07	8.28e-06	Control_4000min	Spim10g280350
Spim05g1556501	73.7636	1.56304	0.243778	6.41174	1.44e-10	3.38e-09	Control_1000min	Spim05g155650
Spim03g1015501	272.198	1.56297	0.266818	5.85781	4.69e-09	8.65e-08	Control_1000min	Spim03g101550
Spim03g0980301	1229.62	1.56273	0.460789	3.39143	0.000695298	0.00397625	Control_1000min	Spim03g098030
Spim08g2439401	188.286	1.56269	0.212015	7.37067	1.7e-13	6.21e-12	Control_1000min	Spim08g243940
Spim12g359690	478.511	1.56266	0.236678	6.60246	4.04e-11	9.11e-10	Control_500min	Spim12g359690
Spim05g1592103	94.044	1.56263	0.345765	4.51934	6.2e-06	7.46e-05	Control_3000min	Spim05g159210
Spim06g1850904	1002.37	1.56238	0.384984	4.0583	4.94e-05	0.000420421	Control_4000min	Spim06g185090
Spim04g1190201	1778.86	1.56172	0.275832	5.66183	1.5e-08	2.54e-07	Control_1000min	Spim04g119020
Spim01g032780	3517.55	1.56148	0.226031	6.90826	4.91e-12	1.25e-10	Control_500min	Spim01g032780
Spim11g3316103	18.1766	1.56129	0.436565	3.57631	0.000348479	0.00251556	Control_3000min	Spim11g331610
Spim12g3579801	177.048	1.55994	0.251096	6.21252	5.21e-10	1.11e-08	Control_1000min	Spim12g357980
Spim07g2179603	22.2252	1.5598	0.444512	3.50902	0.000449765	0.00312656	Control_3000min	Spim07g217960
Spim04g1192301	419.596	1.55899	0.128169	12.1636	4.86e-34	1.29e-31	Control_1000min	Spim04g119230
Spim05g1487302	45.9045	1.55886	0.423782	3.67845	0.000234658	0.00184899	Control_2000min	Spim05g148730
Spim03g0911704	143.226	1.55852	0.417589	3.73218	0.000189832	0.00134976	Control_4000min	Spim03g091170
Spim02g0740401	58.4172	1.55828	0.371783	4.19138	2.77e-05	0.000235395	Control_1000min	Spim02g074040
Spim10g299270	53.0236	1.55807	0.342957	4.54305	5.54e-06	4.9e-05	Control_500min	Spim10g299270
Spim07g219880	126.829	1.55783	0.373402	4.17198	3.02e-05	0.000221591	Control_500min	Spim07g219880
Spim08g2509301	370.302	1.55714	0.231532	6.72537	1.75e-11	4.87e-10	Control_1000min	Spim08g250930
Spim02g076450	202.61	1.55623	0.299383	5.19813	2.01e-07	2.41e-06	Control_500min	Spim02g076450
Spim11g326660	158.184	1.55584	0.301459	5.16104	2.46e-07	2.9e-06	Control_500min	Spim11g326660
Spim08g2363303	136.484	1.5557	0.231406	6.72284	1.78e-11	6.09e-10	Control_3000min	Spim08g236330
Spim06g1886501	45.1191	1.55528	0.413139	3.76455	0.000166849	0.0011504	Control_1000min	Spim06g188650
Spim07g219480	62.5662	1.55479	0.268631	5.78784	7.13e-09	1.12e-07	Control_500min	Spim07g219480
Spim01g0371804	112.349	1.55451	0.409168	3.7992	0.000145162	0.00106476	Control_4000min	Spim01g037180
Spim08g2434704	61.9237	1.55427	0.314047	4.94915	7.45e-07	1.03e-05	Control_4000min	Spim08g243470
Spim06g1854704	7152.43	1.55416	0.269261	5.77197	7.83e-09	1.66e-07	Control_4000min	Spim06g185470
Spim06g1859101	26.0203	1.5539	0.397164	3.91249	9.13e-05	0.000674297	Control_1000min	Spim06g185910
Spim08g2498902	194.228	1.55253	0.259	5.99431	2.04e-09	5.36e-08	Control_2000min	Spim08g249890
Spim07g2139702	437.492	1.55223	0.11641	13.3342	1.46e-40	6.3e-38	Control_2000min	Spim07g213970
Spim07g221990	26.4105	1.55207	0.352941	4.39754	1.09e-05	8.97e-05	Control_500min	Spim07g221990
Spim02g0538304	47.5903	1.55115	0.399343	3.88426	0.000102644	0.000789891	Control_4000min	Spim02g053830
Spim11g3266601	158.184	1.55105	0.299914	5.17163	2.32e-07	3.16e-06	Control_1000min	Spim11g326660
Spim01g0271503	152.014	1.54984	0.317369	4.88339	1.04e-06	1.49e-05	Control_3000min	Spim01g027150
Spim05g1638904	103.564	1.54969	0.23713	6.53518	6.35e-11	1.91e-09	Control_4000min	Spim05g163890
Spim01g0013704	462.113	1.54945	0.142158	10.8995	1.16e-27	1.93e-25	Control_4000min	Spim01g001370
Spim09g277710	52.2499	1.54938	0.343244	4.51393	6.36e-06	5.53e-05	Control_500min	Spim09g277710
Spim03g1090202	837.082	1.54824	0.315901	4.90101	9.53e-07	1.46e-05	Control_2000min	Spim03g109020
Spim11g329840	1419.52	1.54777	0.176617	8.76342	1.89e-18	1.17e-16	Control_500min	Spim11g329840
Spim04g1339002	5659.66	1.54748	0.382914	4.04133	5.31e-05	0.000516019	Control_2000min	Spim04g133900
Spim06g1890204	148.247	1.54747	0.461941	3.34993	0.00080831	0.00465403	Control_4000min	Spim06g189020
Spim02g0683402	455.336	1.54741	0.23653	6.54213	6.07e-11	1.99e-09	Control_2000min	Spim02g068340
Spim03g082970	596.856	1.54708	0.317609	4.87101	1.11e-06	1.15e-05	Control_500min	Spim03g082970
Spim02g071280	927.77	1.54675	0.318773	4.85221	1.22e-06	1.25e-05	Control_500min	Spim02g071280
Spim03g0799004	144.23	1.54656	0.280233	5.51884	3.41e-08	6.36e-07	Control_4000min	Spim03g079900
Spim07g2168202	20.7741	1.54603	0.418649	3.69289	0.000221719	0.00176466	Control_2000min	Spim07g216820
Spim10g2822101	11965.4	1.54593	0.191637	8.06697	7.21e-16	3.7e-14	Control_1000min	Spim10g282210
Spim04g1365003	206.513	1.54588	0.259485	5.95749	2.56e-09	6.24e-08	Control_3000min	Spim04g136500
Spim09g2550603	461.279	1.54533	0.137927	11.204	3.9e-29	8.46e-27	Control_3000min	Spim09g255060
Spim01g0363403	174.839	1.54516	0.336586	4.59067	4.42e-06	5.5e-05	Control_3000min	Spim01g036340
Spim01g0278902	175.966	1.54487	0.212669	7.26422	3.75e-13	1.77e-11	Control_2000min	Spim01g027890
Spim08g2509303	370.302	1.54437	0.255418	6.04644	1.48e-09	3.77e-08	Control_3000min	Spim08g250930
Spim04g1194801	179.516	1.54433	0.176964	8.72678	2.62e-18	1.82e-16	Control_1000min	Spim04g119480
Spim07g2121903	75.4522	1.54405	0.253688	6.0864	1.15e-09	2.98e-08	Control_3000min	Spim07g212190
Spim08g2285404	37.9517	1.54397	0.431192	3.5807	0.000342679	0.00224439	Control_4000min	Spim08g228540
Spim09g2583803	174.866	1.54279	0.300277	5.13788	2.78e-07	4.51e-06	Control_3000min	Spim09g258380
Spim01g0291401	44.53	1.54219	0.330387	4.66782	3.04e-06	3.26e-05	Control_1000min	Spim01g029140
Spim06g1950101	252.735	1.54217	0.393828	3.91585	9.01e-05	0.000666213	Control_1000min	Spim06g195010
Spim03g1113803	89.0626	1.54175	0.249384	6.18225	6.32e-10	1.71e-08	Control_3000min	Spim03g111380
Spim04g1192303	419.596	1.54154	0.125432	12.2898	1.03e-34	3e-32	Control_3000min	Spim04g119230
Spim06g184990	154.131	1.54058	0.168959	9.11805	7.65e-20	5.41e-18	Control_500min	Spim06g184990
Spim11g3282204	131.39	1.53999	0.265194	5.80703	6.36e-09	1.37e-07	Control_4000min	Spim11g328220
Spim03g1046901	414.289	1.53989	0.195125	7.89183	2.98e-15	1.41e-13	Control_1000min	Spim03g104690
Spim04g1199201	238.286	1.53936	0.141349	10.8905	1.28e-27	2.18e-25	Control_1000min	Spim04g119920
Spim05g1642001	101.761	1.53893	0.428124	3.59458	0.000324914	0.00205433	Control_1000min	Spim05g164200
Spim09g254900	119.948	1.53829	0.338156	4.54907	5.39e-06	4.78e-05	Control_500min	Spim09g254900
Spim05g169510	107.066	1.53776	0.185813	8.27585	1.28e-16	6.26e-15	Control_500min	Spim05g169510
Spim07g2236404	6997.96	1.53671	0.374336	4.10517	4.04e-05	0.000354053	Control_4000min	Spim07g223640
Spim10g2887803	421.751	1.53638	0.358582	4.2846	1.83e-05	0.000196159	Control_3000min	Spim10g288780
Spim04g1194802	179.516	1.53515	0.185131	8.29227	1.11e-16	8.24e-15	Control_2000min	Spim04g119480
Spim07g2216204	28.4097	1.53455	0.343567	4.46652	7.95e-06	8.51e-05	Control_4000min	Spim07g221620
Spim04g1143301	73.4443	1.53424	0.357903	4.28674	1.81e-05	0.000160681	Control_1000min	Spim04g114330
Spim04g1152404	1602.1	1.53311	0.318349	4.81581	1.47e-06	1.9e-05	Control_4000min	Spim04g115240
Spim01g0390701	536.62	1.53286	0.360067	4.25716	2.07e-05	0.000181308	Control_1000min	Spim01g039070
Spim01g0324602	45.5225	1.53194	0.358558	4.27251	1.93e-05	0.000213093	Control_2000min	Spim01g032460
Spim02g0579002	27.8527	1.53093	0.412838	3.70831	0.000208649	0.00167414	Control_2000min	Spim02g057900
Spim12g356790	373.429	1.53052	0.198374	7.71533	1.21e-14	4.42e-13	Control_500min	Spim12g356790
Spim09g2584301	700.992	1.53033	0.304402	5.02733	4.97e-07	6.34e-06	Control_1000min	Spim09g258430
Spim01g0039401	71.1838	1.53027	0.247882	6.17338	6.68e-10	1.41e-08	Control_1000min	Spim01g003940
Spim01g032900	51.6	1.52951	0.338419	4.51958	6.2e-06	5.4e-05	Control_500min	Spim01g032900
Spim02g0671004	293.495	1.52944	0.161989	9.44163	3.67e-21	3.73e-19	Control_4000min	Spim02g067100
Spim11g309410	95.3986	1.52868	0.234314	6.52408	6.84e-11	1.49e-09	Control_500min	Spim11g309410
Spim09g2550604	461.279	1.52812	0.138659	11.0207	3.04e-28	5.33e-26	Control_4000min	Spim09g255060
Spim09g2758104	1807.34	1.5277	0.29	5.26794	1.38e-07	2.25e-06	Control_4000min	Spim09g275810
Spim03g104830	20.9758	1.52734	0.405012	3.77108	0.000162539	0.000984074	Control_500min	Spim03g104830
Spim07g2000804	1034.52	1.52728	0.244804	6.23879	4.41e-10	1.16e-08	Control_4000min	Spim07g200080
Spim07g216130	186.711	1.52712	0.354564	4.30704	1.65e-05	0.000129686	Control_500min	Spim07g216130
Spim01g0013304	227.602	1.52586	0.175806	8.6792	3.99e-18	3e-16	Control_4000min	Spim01g001330
Spim07g2196402	206.652	1.52572	0.359563	4.24325	2.2e-05	0.000238879	Control_2000min	Spim07g219640
Spim01g0351904	67.5579	1.5256	0.285463	5.34429	9.08e-08	1.54e-06	Control_4000min	Spim01g035190
Spim06g1867404	21.9477	1.52545	0.434598	3.51003	0.000448056	0.00281612	Control_4000min	Spim06g186740
Spim01g0352004	15.6897	1.52523	0.431598	3.53392	0.000409439	0.00260382	Control_4000min	Spim01g035200
Spim02g0712803	927.77	1.52462	0.325967	4.67723	2.91e-06	3.76e-05	Control_3000min	Spim02g071280
Spim12g3415804	107.795	1.52451	0.26288	5.79928	6.66e-09	1.43e-07	Control_4000min	Spim12g341580
Spim10g2961504	38.1302	1.52347	0.420544	3.62261	0.000291643	0.00196225	Control_4000min	Spim10g296150
Spim06g185910	26.0203	1.52345	0.394874	3.85808	0.000114281	0.000719125	Control_500min	Spim06g185910
Spim04g114330	73.4443	1.5232	0.369483	4.12252	3.75e-05	0.0002692	Control_500min	Spim04g114330
Spim08g2298104	188.04	1.52285	0.223342	6.81849	9.2e-12	3.14e-10	Control_4000min	Spim08g229810
Spim03g0954303	4953.3	1.52271	0.438018	3.47636	0.000508266	0.00347105	Control_3000min	Spim03g095430
Spim04g1152301	142.291	1.52224	0.291071	5.22979	1.7e-07	2.36e-06	Control_1000min	Spim04g115230
Spim04g1370503	40.8571	1.52145	0.36547	4.16299	3.14e-05	0.000313706	Control_3000min	Spim04g137050
Spim12g335290	277.829	1.52126	0.285056	5.3367	9.47e-08	1.21e-06	Control_500min	Spim12g335290
Spim09g255480	65.8733	1.52113	0.31143	4.88435	1.04e-06	1.08e-05	Control_500min	Spim09g255480
Spim04g137330	270.864	1.52035	0.276776	5.49306	3.95e-08	5.42e-07	Control_500min	Spim04g137330
Spim02g0764004	200.365	1.52013	0.306564	4.9586	7.1e-07	9.88e-06	Control_4000min	Spim02g076400
Spim03g0980401	1616.24	1.51917	0.311877	4.87106	1.11e-06	1.31e-05	Control_1000min	Spim03g098040
Spim07g2219903	26.4105	1.51875	0.360754	4.20995	2.55e-05	0.000261844	Control_3000min	Spim07g221990
Spim01g0132702	56.9646	1.51808	0.406288	3.73648	0.000186617	0.00152108	Control_2000min	Spim01g013270
Spim03g1090203	837.082	1.51555	0.316371	4.79043	1.66e-06	2.28e-05	Control_3000min	Spim03g109020
Spim06g1832402	2003.24	1.51545	0.17396	8.71144	3e-18	2.7e-16	Control_2000min	Spim06g183240
Spim12g3579803	177.048	1.51539	0.258051	5.87243	4.29e-09	9.97e-08	Control_3000min	Spim12g357980
Spim12g3541803	212.874	1.51509	0.305463	4.95999	7.05e-07	1.04e-05	Control_3000min	Spim12g354180
Spim03g1080601	371.328	1.51471	0.242108	6.25632	3.94e-10	8.6e-09	Control_1000min	Spim03g108060
Spim09g2715601	160.39	1.51404	0.309549	4.89113	1e-06	1.2e-05	Control_1000min	Spim09g271560
Spim02g0632802	35.6661	1.51381	0.347579	4.3553	1.33e-05	0.000151657	Control_2000min	Spim02g063280
Spim06g1955202	561.867	1.5124	0.263371	5.74248	9.33e-09	2.15e-07	Control_2000min	Spim06g195520
Spim07g2232004	372.076	1.51198	0.398313	3.79595	0.000147077	0.00107581	Control_4000min	Spim07g223200
Spim08g2371103	40.3214	1.51164	0.348954	4.33193	1.48e-05	0.000162197	Control_3000min	Spim08g237110
Spim05g1663504	3021.97	1.51156	0.300461	5.03081	4.88e-07	7.04e-06	Control_4000min	Spim05g166350
Spim07g2194801	62.5662	1.51141	0.2914	5.18671	2.14e-07	2.93e-06	Control_1000min	Spim07g219480
Spim10g3070901	388.44	1.51109	0.327481	4.61427	3.94e-06	4.11e-05	Control_1000min	Spim10g307090
Spim04g1145902	52.4315	1.50898	0.396318	3.80749	0.000140384	0.00119271	Control_2000min	Spim04g114590
Spim09g2777103	52.2499	1.50747	0.377112	3.99741	6.4e-05	0.000582324	Control_3000min	Spim09g277710
Spim05g1504301	199.657	1.50608	0.316966	4.75155	2.02e-06	2.25e-05	Control_1000min	Spim05g150430
Spim06g190840	131.468	1.50595	0.321537	4.68361	2.82e-06	2.66e-05	Control_500min	Spim06g190840
Spim03g0980604	45.3495	1.50575	0.335809	4.48393	7.33e-06	7.93e-05	Control_4000min	Spim03g098060
Spim07g2008103	118.951	1.5055	0.434292	3.46657	0.000527152	0.00357527	Control_3000min	Spim07g200810
Spim06g182250	90.5344	1.50457	0.219393	6.85787	6.99e-12	1.74e-10	Control_500min	Spim06g182250
Spim09g2757601	175.186	1.50436	0.232669	6.46566	1.01e-10	2.43e-09	Control_1000min	Spim09g275760
Spim02g0632803	35.6661	1.50427	0.341321	4.40719	1.05e-05	0.000118828	Control_3000min	Spim02g063280
Spim01g0411203	320.95	1.50389	0.226989	6.6254	3.46e-11	1.13e-09	Control_3000min	Spim01g041120
Spim07g203400	218.294	1.50317	0.191206	7.86155	3.79e-15	1.5e-13	Control_500min	Spim07g203400
Spim07g2194802	62.5662	1.50278	0.275254	5.45962	4.77e-08	9.7e-07	Control_2000min	Spim07g219480
Spim11g3102901	65.5104	1.50217	0.25252	5.94874	2.7e-09	5.16e-08	Control_1000min	Spim11g310290
Spim09g275760	175.186	1.50215	0.225813	6.65216	2.89e-11	6.63e-10	Control_500min	Spim09g275760
Spim12g3376502	83.6408	1.50179	0.28013	5.36103	8.27e-08	1.6e-06	Control_2000min	Spim12g337650
Spim04g1343601	668.515	1.50107	0.409401	3.66649	0.000245899	0.00161275	Control_1000min	Spim04g134360
Spim05g1698003	67.2164	1.50053	0.408767	3.67086	0.000241738	0.00184281	Control_3000min	Spim05g169800
Spim06g1958404	946.035	1.5003	0.194782	7.70248	1.33e-14	6.93e-13	Control_4000min	Spim06g195840
Spim07g2031504	871.804	1.49907	0.251418	5.96245	2.48e-09	5.78e-08	Control_4000min	Spim07g203150
Spim03g1031602	618.143	1.49807	0.149171	10.0427	9.9e-24	1.51e-21	Control_2000min	Spim03g103160
Spim05g1502804	40.4923	1.49791	0.334953	4.47201	7.75e-06	8.32e-05	Control_4000min	Spim05g150280
Spim03g0935501	92.5473	1.4979	0.353821	4.23351	2.3e-05	0.000199039	Control_1000min	Spim03g093550
Spim11g3117904	87.0658	1.49749	0.25783	5.80805	6.32e-09	1.36e-07	Control_4000min	Spim11g311790
Spim06g1925003	54.8971	1.49745	0.367009	4.08016	4.5e-05	0.000429671	Control_3000min	Spim06g192500
Spim03g0963001	654.609	1.49677	0.116233	12.8773	6.04e-38	2.04e-35	Control_1000min	Spim03g096300
Spim03g103160	618.143	1.4966	0.147808	10.1253	4.27e-24	5.14e-22	Control_500min	Spim03g103160
Spim08g2445301	1213.9	1.49648	0.153793	9.73043	2.24e-22	2.46e-20	Control_1000min	Spim08g244530
Spim09g2698102	156.13	1.49515	0.258368	5.78691	7.17e-09	1.7e-07	Control_2000min	Spim09g269810
Spim03g088940	92.8234	1.49504	0.312579	4.78293	1.73e-06	1.71e-05	Control_500min	Spim03g088940
Spim10g3085004	1392.57	1.495	0.359156	4.16254	3.15e-05	0.000284112	Control_4000min	Spim10g308500
Spim01g0298201	238.107	1.49493	0.339238	4.40673	1.05e-05	9.88e-05	Control_1000min	Spim01g029820
Spim12g3342204	705.298	1.49456	0.22328	6.69364	2.18e-11	7.14e-10	Control_4000min	Spim12g334220
Spim04g1412804	127.93	1.49435	0.25904	5.76879	7.98e-09	1.69e-07	Control_4000min	Spim04g141280
Spim03g0939903	97.7767	1.49378	0.362929	4.11589	3.86e-05	0.000374921	Control_3000min	Spim03g093990
Spim03g0996101	379.033	1.49315	0.265019	5.63412	1.76e-08	2.95e-07	Control_1000min	Spim03g099610
Spim10g3061204	239.875	1.49288	0.161489	9.24451	2.36e-20	2.19e-18	Control_4000min	Spim10g306120
Spim01g0265103	170.556	1.49263	0.155752	9.58339	9.39e-22	1.13e-19	Control_3000min	Spim01g026510
Spim01g0014504	79.4879	1.49189	0.417165	3.57626	0.00034854	0.00227612	Control_4000min	Spim01g001450
Spim01g0335604	142.64	1.49163	0.283414	5.26307	1.42e-07	2.3e-06	Control_4000min	Spim01g033560
Spim04g1257302	432.245	1.48922	0.400705	3.7165	0.000202003	0.0016291	Control_2000min	Spim04g125730
Spim01g021260	291.662	1.48907	0.232435	6.40641	1.49e-10	3.07e-09	Control_500min	Spim01g021260
Spim01g0428504	4945	1.48905	0.329271	4.52227	6.12e-06	6.75e-05	Control_4000min	Spim01g042850
Spim03g1021002	117.123	1.48877	0.298117	4.99392	5.92e-07	9.46e-06	Control_2000min	Spim03g102100
Spim03g0826801	359.262	1.48839	0.221692	6.71378	1.9e-11	5.24e-10	Control_1000min	Spim03g082680
Spim02g0732704	41.405	1.48593	0.400431	3.71083	0.000206584	0.00145401	Control_4000min	Spim02g073270
Spim02g0601102	596.412	1.4857	0.190781	7.78747	6.84e-15	4.03e-13	Control_2000min	Spim02g060110
Spim03g0857001	51.8279	1.48555	0.383017	3.87853	0.000105088	0.000762782	Control_1000min	Spim03g085700
Spim06g195010	252.735	1.4855	0.399106	3.72207	0.000197598	0.00116633	Control_500min	Spim06g195010
Spim06g1920602	30.3625	1.48482	0.426835	3.47867	0.000503915	0.00354042	Control_2000min	Spim06g192060
Spim11g3188603	965.748	1.48476	0.368256	4.03186	5.53e-05	0.00051508	Control_3000min	Spim11g318860
Spim04g119810	349.458	1.4847	0.216482	6.85829	6.97e-12	1.74e-10	Control_500min	Spim04g119810
Spim09g2795301	27.6607	1.48441	0.408224	3.63627	0.000276618	0.00178505	Control_1000min	Spim09g279530
Spim08g2501104	48.9018	1.48432	0.309589	4.79451	1.63e-06	2.1e-05	Control_4000min	Spim08g250110
Spim03g0814401	104.665	1.48323	0.243562	6.08975	1.13e-09	2.28e-08	Control_1000min	Spim03g081440
Spim10g282620	32.8901	1.48266	0.427228	3.47042	0.000519641	0.00270494	Control_500min	Spim10g282620
Spim07g2150101	443.054	1.4809	0.230425	6.42682	1.3e-10	3.08e-09	Control_1000min	Spim07g215010
Spim02g0545701	281.094	1.48055	0.220978	6.69996	2.08e-11	5.69e-10	Control_1000min	Spim02g054570
Spim05g1468804	128.629	1.48022	0.253879	5.83042	5.53e-09	1.2e-07	Control_4000min	Spim05g146880
Spim06g1830003	77.0036	1.48009	0.353819	4.18317	2.87e-05	0.000290908	Control_3000min	Spim06g183000
Spim01g0268404	23.8883	1.48005	0.435202	3.40085	0.000671778	0.00397524	Control_4000min	Spim01g026840
Spim08g247700	62.0622	1.47943	0.25382	5.82866	5.59e-09	8.93e-08	Control_500min	Spim08g247700
Spim04g1321101	186.557	1.47924	0.240812	6.14271	8.11e-10	1.67e-08	Control_1000min	Spim04g132110
Spim02g0753801	706.274	1.47883	0.186721	7.91998	2.38e-15	1.14e-13	Control_1000min	Spim02g075380
Spim07g2216203	28.4097	1.47874	0.352508	4.19491	2.73e-05	0.000277439	Control_3000min	Spim07g221620
Spim04g1192302	419.596	1.47703	0.128081	11.532	9.1e-31	2.42e-28	Control_2000min	Spim04g119230
Spim06g1836302	61.1341	1.47655	0.434932	3.3949	0.000686535	0.00458271	Control_2000min	Spim06g183630
Spim02g0607004	46.4922	1.47646	0.337749	4.37148	1.23e-05	0.00012588	Control_4000min	Spim02g060700
Spim06g1714901	1186.22	1.47617	0.250691	5.88842	3.9e-09	7.26e-08	Control_1000min	Spim06g171490
Spim01g0312901	311.349	1.47597	0.128691	11.4691	1.89e-30	4.25e-28	Control_1000min	Spim01g031290
Spim01g0025304	404.606	1.47583	0.18723	7.88246	3.21e-15	1.81e-13	Control_4000min	Spim01g002530
Spim07g2205403	93.2271	1.4758	0.295818	4.98888	6.07e-07	9.14e-06	Control_3000min	Spim07g220540
Spim05g1685004	1066.92	1.47539	0.17618	8.37435	5.55e-17	3.87e-15	Control_4000min	Spim05g168500
Spim05g1698002	67.2164	1.47537	0.425117	3.4705	0.00051949	0.00363474	Control_2000min	Spim05g169800
Spim06g1927402	56.7459	1.47512	0.410565	3.59291	0.00032701	0.00245647	Control_2000min	Spim06g192740
Spim05g1696104	486.21	1.4749	0.114616	12.8682	6.8e-38	2.23e-35	Control_4000min	Spim05g169610
Spim12g357980	177.048	1.47441	0.238446	6.1834	6.27e-10	1.17e-08	Control_500min	Spim12g357980
Spim01g000700	799.336	1.47346	0.163403	9.01734	1.93e-19	1.32e-17	Control_500min	Spim01g000700
Spim12g3385101	154.509	1.47323	0.418073	3.52386	0.000425315	0.00259167	Control_1000min	Spim12g338510
Spim01g0242403	483.998	1.47313	0.261871	5.62541	1.85e-08	3.8e-07	Control_3000min	Spim01g024240
Spim10g3058604	710.571	1.47142	0.182613	8.05757	7.78e-16	4.8e-14	Control_4000min	Spim10g305860
Spim12g3546202	1355.96	1.47121	0.182478	8.06242	7.48e-16	5.02e-14	Control_2000min	Spim12g354620
Spim12g3402401	60.2385	1.47096	0.358666	4.1012	4.11e-05	0.000331694	Control_1000min	Spim12g340240
Spim06g188650	45.1191	1.47025	0.428244	3.43321	0.000596491	0.00304201	Control_500min	Spim06g188650
Spim01g0324201	43.2582	1.46985	0.391479	3.75462	0.000173606	0.00119281	Control_1000min	Spim01g032420
Spim12g3603301	85.2874	1.46871	0.343545	4.27516	1.91e-05	0.00016844	Control_1000min	Spim12g360330
Spim12g355170	28.1258	1.46863	0.446407	3.2899	0.00100223	0.00476762	Control_500min	Spim12g355170
Spim07g211880	110.492	1.46821	0.376929	3.89519	9.81e-05	0.000628732	Control_500min	Spim07g211880
Spim07g2192004	183.367	1.46785	0.28827	5.09194	3.54e-07	5.25e-06	Control_4000min	Spim07g219200
Spim04g1197304	129.634	1.46694	0.168508	8.70551	3.16e-18	2.41e-16	Control_4000min	Spim04g119730
Spim03g1105104	37.4092	1.46637	0.336603	4.35638	1.32e-05	0.000133531	Control_4000min	Spim03g110510
Spim04g1145904	52.4315	1.4663	0.369801	3.96512	7.34e-05	0.00059243	Control_4000min	Spim04g114590
Spim12g3457704	273.225	1.4663	0.211437	6.9349	4.07e-12	1.47e-10	Control_4000min	Spim12g345770
Spim10g307700	69.346	1.46522	0.380574	3.85002	0.000118107	0.000740585	Control_500min	Spim10g307700
Spim12g3374302	53.3462	1.46517	0.276068	5.30729	1.11e-07	2.09e-06	Control_2000min	Spim12g337430
Spim01g0339704	77.2015	1.46514	0.405055	3.61715	0.000297868	0.00199562	Control_4000min	Spim01g033970
Spim06g1894001	268.592	1.46506	0.168102	8.71528	2.9e-18	2e-16	Control_1000min	Spim06g189400
Spim05g1670402	111.824	1.46489	0.33041	4.43356	9.27e-06	0.000110697	Control_2000min	Spim05g167040
Spim03g0794804	174.838	1.46332	0.236549	6.18611	6.17e-10	1.58e-08	Control_4000min	Spim03g079480
Spim08g242610	575.139	1.46309	0.286254	5.11116	3.2e-07	3.69e-06	Control_500min	Spim08g242610
Spim09g275770	503.48	1.46282	0.193061	7.57699	3.54e-14	1.23e-12	Control_500min	Spim09g275770
Spim03g1090204	837.082	1.46271	0.315976	4.62917	3.67e-06	4.27e-05	Control_4000min	Spim03g109020
Spim03g0787604	96.2618	1.46267	0.308977	4.73391	2.2e-06	2.72e-05	Control_4000min	Spim03g078760
Spim02g072100	192.914	1.46259	0.354209	4.12916	3.64e-05	0.000262032	Control_500min	Spim02g072100
Spim08g2439403	188.286	1.46259	0.209694	6.97487	3.06e-12	1.17e-10	Control_3000min	Spim08g243940
Spim10g2835501	76.0076	1.4624	0.412619	3.54419	0.000393826	0.00243264	Control_1000min	Spim10g283550
Spim11g3316404	113.54	1.46216	0.218494	6.69201	2.2e-11	7.21e-10	Control_4000min	Spim11g331640
Spim03g1067701	53.3888	1.46207	0.423425	3.45295	0.000554488	0.00325837	Control_1000min	Spim03g106770
Spim11g3318704	99.2728	1.46101	0.271882	5.37369	7.71e-08	1.33e-06	Control_4000min	Spim11g331870
Spim04g142380	90.5422	1.46012	0.239756	6.09005	1.13e-09	2.01e-08	Control_500min	Spim04g142380
Spim06g1916703	46.7072	1.45996	0.282785	5.16281	2.43e-07	4.02e-06	Control_3000min	Spim06g191670
Spim02g0530401	392.727	1.45965	0.260455	5.60424	2.09e-08	3.44e-07	Control_1000min	Spim02g053040
Spim02g053900	74.9101	1.45962	0.226317	6.44944	1.12e-10	2.37e-09	Control_500min	Spim02g053900
Spim06g1707103	82.5139	1.45958	0.324179	4.50239	6.72e-06	7.99e-05	Control_3000min	Spim06g170710
Spim01g0384303	103.872	1.45955	0.212979	6.853	7.23e-12	2.61e-10	Control_3000min	Spim01g038430
Spim01g030620	176.34	1.45926	0.330056	4.42126	9.81e-06	8.13e-05	Control_500min	Spim01g030620
Spim12g3364304	92.4764	1.45926	0.333506	4.37551	1.21e-05	0.000123927	Control_4000min	Spim12g336430
Spim03g0997301	671.89	1.4587	0.274303	5.31782	1.05e-07	1.52e-06	Control_1000min	Spim03g099730
Spim07g2212803	1550.85	1.45847	0.262295	5.5604	2.69e-08	5.4e-07	Control_3000min	Spim07g221280
Spim03g1113303	22.7746	1.45608	0.417222	3.48993	0.000483155	0.00332547	Control_3000min	Spim03g111330
Spim01g0276603	39.3555	1.45516	0.41785	3.48248	0.000496785	0.00340345	Control_3000min	Spim01g027660
Spim03g1006803	57.477	1.45451	0.342856	4.24234	2.21e-05	0.000230292	Control_3000min	Spim03g100680
Spim10g2818002	88.8787	1.45414	0.247196	5.88255	4.04e-09	9.97e-08	Control_2000min	Spim10g281800
Spim01g0370903	148.691	1.45402	0.27933	5.20538	1.94e-07	3.26e-06	Control_3000min	Spim01g037090
Spim06g1985304	75.2388	1.45401	0.415664	3.49804	0.000468688	0.00292713	Control_4000min	Spim06g198530
Spim05g142980	308.162	1.45328	0.223676	6.49727	8.18e-11	1.75e-09	Control_500min	Spim05g142980
Spim04g1395003	31.6702	1.45324	0.399921	3.63382	0.000279253	0.00207607	Control_3000min	Spim04g139500
Spim08g2452104	503.233	1.4527	0.305785	4.75073	2.03e-06	2.53e-05	Control_4000min	Spim08g245210
Spim12g353650	432.997	1.45231	0.16648	8.72365	2.69e-18	1.64e-16	Control_500min	Spim12g353650
Spim11g314530	302.05	1.45215	0.131153	11.0722	1.71e-28	3.04e-26	Control_500min	Spim11g314530
Spim07g2230301	104.447	1.45199	0.220384	6.58845	4.44e-11	1.15e-09	Control_1000min	Spim07g223030
Spim04g1346504	585.249	1.45191	0.136734	10.6185	2.44e-26	3.66e-24	Control_4000min	Spim04g134650
Spim10g3064701	281.643	1.45067	0.242227	5.98889	2.11e-09	4.1e-08	Control_1000min	Spim10g306470
Spim06g1863704	95.2712	1.44995	0.342936	4.22806	2.36e-05	0.000221452	Control_4000min	Spim06g186370
Spim03g0777403	91.3699	1.44931	0.346252	4.18573	2.84e-05	0.000288027	Control_3000min	Spim03g077740
Spim06g1981004	41.1742	1.44897	0.413886	3.50089	0.000463711	0.00290289	Control_4000min	Spim06g198100
Spim03g0859604	820.36	1.44887	0.170217	8.5119	1.71e-17	1.23e-15	Control_4000min	Spim03g085960
Spim01g0314002	1728.72	1.44882	0.206812	7.00549	2.46e-12	1.02e-10	Control_2000min	Spim01g031400
Spim08g227920	314.649	1.4483	0.413734	3.50056	0.00046429	0.00245156	Control_500min	Spim08g227920
Spim10g2818904	66.8663	1.44762	0.239781	6.03727	1.57e-09	3.74e-08	Control_4000min	Spim10g281890
Spim01g0405802	602.591	1.44718	0.270491	5.35021	8.79e-08	1.69e-06	Control_2000min	Spim01g040580
Spim12g3355002	1598.93	1.44708	0.165275	8.75559	2.03e-18	1.87e-16	Control_2000min	Spim12g335500
Spim04g1372402	28.5972	1.44524	0.410294	3.52245	0.000427572	0.00307338	Control_2000min	Spim04g137240
Spim03g1046904	414.289	1.44524	0.191822	7.5343	4.91e-14	2.34e-12	Control_4000min	Spim03g104690
Spim02g065680	314.476	1.44516	0.393244	3.67497	0.000237872	0.00137597	Control_500min	Spim02g065680
Spim12g3613804	319.937	1.44437	0.331841	4.3526	1.35e-05	0.000135619	Control_4000min	Spim12g361380
Spim01g0411201	320.95	1.44413	0.227937	6.33567	2.36e-10	5.32e-09	Control_1000min	Spim01g041120
Spim06g1942204	591.798	1.44392	0.32724	4.41242	1.02e-05	0.000106262	Control_4000min	Spim06g194220
Spim05g1479501	581.777	1.44311	0.257105	5.61291	1.99e-08	3.28e-07	Control_1000min	Spim05g147950
Spim04g1423801	90.5422	1.44248	0.232578	6.20213	5.57e-10	1.19e-08	Control_1000min	Spim04g142380
Spim10g305560	53.5007	1.44223	0.38042	3.79116	0.000149943	0.000915164	Control_500min	Spim10g305560
Spim01g0004903	213.864	1.44218	0.211907	6.80572	1.01e-11	3.57e-10	Control_3000min	Spim01g000490
Spim01g0427301	370.613	1.44128	0.29868	4.8255	1.4e-06	1.61e-05	Control_1000min	Spim01g042730
Spim06g1798304	119.37	1.44126	0.245233	5.8771	4.18e-09	9.32e-08	Control_4000min	Spim06g179830
Spim07g2022201	286.332	1.43974	0.236244	6.0943	1.1e-09	2.22e-08	Control_1000min	Spim07g202220
Spim06g1915804	40.7083	1.43958	0.379278	3.79558	0.000147299	0.00107676	Control_4000min	Spim06g191580
Spim12g3561002	29.473	1.43918	0.375338	3.83435	0.000125895	0.00108322	Control_2000min	Spim12g356100
Spim09g2748002	30.3246	1.4389	0.331701	4.33796	1.44e-05	0.000162718	Control_2000min	Spim09g274800
Spim02g060170	1908.74	1.43884	0.125763	11.4409	2.61e-30	5.26e-28	Control_500min	Spim02g060170
Spim04g1136403	50.4934	1.43879	0.288606	4.98531	6.19e-07	9.28e-06	Control_3000min	Spim04g113640
Spim03g0935504	92.5473	1.43772	0.343001	4.19159	2.77e-05	0.000254436	Control_4000min	Spim03g093550
Spim02g068990	26.8136	1.43766	0.407778	3.52561	0.000422512	0.00226307	Control_500min	Spim02g068990
Spim01g024110	122.301	1.43725	0.238084	6.03673	1.57e-09	2.72e-08	Control_500min	Spim01g024110
Spim03g1020902	182.13	1.43674	0.214125	6.70984	1.95e-11	6.94e-10	Control_2000min	Spim03g102090
Spim11g331920	620.414	1.43604	0.268625	5.3459	9e-08	1.16e-06	Control_500min	Spim11g331920
Spim05g1514404	316.968	1.43601	0.404743	3.54795	0.000388243	0.00248842	Control_4000min	Spim05g151440
Spim05g1478003	237.248	1.43501	0.257449	5.57395	2.49e-08	5.01e-07	Control_3000min	Spim05g147800
Spim01g0211401	446.522	1.43451	0.279757	5.12771	2.93e-07	3.9e-06	Control_1000min	Spim01g021140
Spim08g2280704	1712.12	1.43415	0.263659	5.4394	5.35e-08	9.55e-07	Control_4000min	Spim08g228070
Spim11g3307101	230.661	1.43383	0.163353	8.77751	1.67e-18	1.2e-16	Control_1000min	Spim11g330710
Spim02g0717003	202.201	1.43378	0.320948	4.46734	7.92e-06	9.26e-05	Control_3000min	Spim02g071700
Spim03g0946202	89.6672	1.43332	0.242711	5.90545	3.52e-09	8.79e-08	Control_2000min	Spim03g094620
Spim08g2442701	62.0443	1.4332	0.306214	4.68038	2.86e-06	3.09e-05	Control_1000min	Spim08g244270
Spim04g1394201	340.826	1.43319	0.107377	13.3473	1.23e-40	4.84e-38	Control_1000min	Spim04g139420
Spim09g2527303	730.836	1.43262	0.299445	4.78425	1.72e-06	2.34e-05	Control_3000min	Spim09g252730
Spim01g0007004	799.336	1.43259	0.166384	8.61016	7.3e-18	5.36e-16	Control_4000min	Spim01g000700
Spim10g2992704	53.0236	1.43227	0.346438	4.13427	3.56e-05	0.000317222	Control_4000min	Spim10g299270
Spim07g2165501	83.8885	1.43217	0.404618	3.53956	0.000400799	0.00246861	Control_1000min	Spim07g216550
Spim04g1373303	270.864	1.43207	0.279625	5.12141	3.03e-07	4.88e-06	Control_3000min	Spim04g137330
Spim07g2008101	118.951	1.43186	0.391889	3.65375	0.00025844	0.00168195	Control_1000min	Spim07g200810
Spim07g2024801	58.4937	1.4317	0.427484	3.34913	0.000810656	0.00453194	Control_1000min	Spim07g202480
Spim01g0239904	100.917	1.431	0.25291	5.65813	1.53e-08	3.09e-07	Control_4000min	Spim01g023990
Spim04g1416501	154.072	1.43045	0.345525	4.13994	3.47e-05	0.000287017	Control_1000min	Spim04g141650
Spim01g0255901	24.7317	1.42906	0.394996	3.6179	0.000296998	0.00189947	Control_1000min	Spim01g025590
Spim12g3376501	83.6408	1.42857	0.276956	5.15813	2.49e-07	3.37e-06	Control_1000min	Spim12g337650
Spim03g0980601	45.3495	1.4284	0.333898	4.27795	1.89e-05	0.00016647	Control_1000min	Spim03g098060
Spim02g0541703	153.716	1.42832	0.191918	7.44234	9.89e-14	4.66e-12	Control_3000min	Spim02g054170
Spim09g2757604	175.186	1.42756	0.215472	6.62529	3.47e-11	1.1e-09	Control_4000min	Spim09g275760
Spim02g0592901	303.754	1.42684	0.289162	4.93439	8.04e-07	9.79e-06	Control_1000min	Spim02g059290
Spim03g108060	371.328	1.42675	0.242654	5.87978	4.11e-09	6.7e-08	Control_500min	Spim03g108060
Spim10g2887802	421.751	1.42675	0.357464	3.9913	6.57e-05	0.000618442	Control_2000min	Spim10g288780
Spim05g1452201	266.357	1.42644	0.235142	6.06627	1.31e-09	2.62e-08	Control_1000min	Spim05g145220
Spim01g0371302	40.994	1.42638	0.367026	3.88633	0.000101771	0.000902894	Control_2000min	Spim01g037130
Spim11g3318703	99.2728	1.42551	0.268605	5.30708	1.11e-07	1.96e-06	Control_3000min	Spim11g331870
Spim06g187490	163.539	1.42461	0.203011	7.01742	2.26e-12	6.03e-11	Control_500min	Spim06g187490
Spim05g1673203	913.159	1.42436	0.298861	4.76596	1.88e-06	2.53e-05	Control_3000min	Spim05g167320
Spim09g2758103	1807.34	1.42348	0.291623	4.88122	1.05e-06	1.5e-05	Control_3000min	Spim09g275810
Spim04g1372904	101.987	1.42324	0.286668	4.96479	6.88e-07	9.6e-06	Control_4000min	Spim04g137290
Spim01g023750	6866.6	1.42296	0.293557	4.84731	1.25e-06	1.28e-05	Control_500min	Spim01g023750
Spim12g361320	75.7037	1.42095	0.33274	4.27046	1.95e-05	0.000150204	Control_500min	Spim12g361320
Spim01g0384304	103.872	1.42036	0.211789	6.70648	1.99e-11	6.58e-10	Control_4000min	Spim01g038430
Spim09g2790702	43.7351	1.42022	0.345385	4.11198	3.92e-05	0.000397991	Control_2000min	Spim09g279070
Spim09g2549001	119.948	1.42001	0.322213	4.40707	1.05e-05	9.87e-05	Control_1000min	Spim09g254900
Spim08g2407303	57.0028	1.41958	0.398004	3.56675	0.000361431	0.00259402	Control_3000min	Spim08g240730
Spim09g253030	29.8627	1.41951	0.374757	3.78781	0.000151981	0.000926137	Control_500min	Spim09g253030
Spim08g2488102	78.9242	1.41894	0.386533	3.67095	0.000241655	0.0018934	Control_2000min	Spim08g248810
Spim11g3334602	57.7661	1.41887	0.261403	5.42789	5.7e-08	1.14e-06	Control_2000min	Spim11g333460
Spim03g1020901	182.13	1.41802	0.207419	6.83651	8.11e-12	2.36e-10	Control_1000min	Spim03g102090
Spim05g1673301	241.654	1.41775	0.172169	8.23465	1.8e-16	1.01e-14	Control_1000min	Spim05g167330
Spim11g3298402	1419.52	1.41744	0.176561	8.02802	9.91e-16	6.55e-14	Control_2000min	Spim11g329840
Spim08g2442702	62.0443	1.41725	0.312152	4.54025	5.62e-06	7.09e-05	Control_2000min	Spim08g244270
Spim10g2829704	32.557	1.41711	0.331895	4.26975	1.96e-05	0.000187685	Control_4000min	Spim10g282970
Spim04g1423903	69.2977	1.4167	0.225326	6.28734	3.23e-10	9.22e-09	Control_3000min	Spim04g142390
Spim11g3293304	467.367	1.41611	0.185019	7.65386	1.95e-14	9.78e-13	Control_4000min	Spim11g329330
Spim03g096300	654.609	1.41597	0.116048	12.2016	3.05e-34	7.67e-32	Control_500min	Spim03g096300
Spim08g248700	4250.84	1.41586	0.18235	7.7645	8.2e-15	3.05e-13	Control_500min	Spim08g248700
Spim04g1123003	124.201	1.41479	0.304413	4.64761	3.36e-06	4.29e-05	Control_3000min	Spim04g112300
Spim05g1693804	97.939	1.41442	0.318266	4.44414	8.82e-06	9.35e-05	Control_4000min	Spim05g169380
Spim11g331870	99.2728	1.41162	0.266476	5.29734	1.18e-07	1.48e-06	Control_500min	Spim11g331870
Spim02g069640	275.028	1.41148	0.193366	7.29953	2.89e-13	8.75e-12	Control_500min	Spim02g069640
Spim04g1209004	167.401	1.41142	0.300427	4.69803	2.63e-06	3.18e-05	Control_4000min	Spim04g120900
Spim07g2255401	983.027	1.4114	0.255213	5.53029	3.2e-08	5.08e-07	Control_1000min	Spim07g225540
Spim12g3392502	121.384	1.41098	0.395717	3.56563	0.000362981	0.00267907	Control_2000min	Spim12g339250
Spim12g3534401	27.5242	1.41089	0.397676	3.54785	0.000388397	0.00240601	Control_1000min	Spim12g353440
Spim01g0351001	140.739	1.41071	0.190837	7.3922	1.44e-13	5.39e-12	Control_1000min	Spim01g035100
Spim03g100680	57.477	1.41049	0.35924	3.92631	8.63e-05	0.00056159	Control_500min	Spim03g100680
Spim05g1434203	153.143	1.41045	0.329745	4.2774	1.89e-05	0.000201612	Control_3000min	Spim05g143420
Spim08g2378204	523.559	1.41005	0.184434	7.64529	2.08e-14	1.04e-12	Control_4000min	Spim08g237820
Spim12g3457702	273.225	1.4097	0.213061	6.61642	3.68e-11	1.26e-09	Control_2000min	Spim12g345770
Spim04g1333503	3935.59	1.40931	0.305161	4.61825	3.87e-06	4.87e-05	Control_3000min	Spim04g133350
Spim07g200810	118.951	1.40892	0.367818	3.83049	0.000127889	0.000795883	Control_500min	Spim07g200810
Spim04g1159301	357.421	1.40783	0.127265	11.0622	1.91e-28	3.48e-26	Control_1000min	Spim04g115930
Spim04g1157902	293.45	1.40729	0.159722	8.81091	1.24e-18	1.16e-16	Control_2000min	Spim04g115790
Spim04g1197302	129.634	1.40612	0.166614	8.43936	3.19e-17	2.58e-15	Control_2000min	Spim04g119730
Spim01g0324603	45.5225	1.40588	0.358446	3.92215	8.78e-05	0.000764858	Control_3000min	Spim01g032460
Spim03g0833202	62.8165	1.40569	0.398558	3.52694	0.000420395	0.00303099	Control_2000min	Spim03g083320
Spim12g361380	319.937	1.40559	0.353284	3.97866	6.93e-05	0.000464266	Control_500min	Spim12g361380
Spim06g1942203	591.798	1.40468	0.329357	4.26491	2e-05	0.000211135	Control_3000min	Spim06g194220
Spim12g3401303	363.618	1.40419	0.186929	7.5119	5.83e-14	2.81e-12	Control_3000min	Spim12g340130
Spim09g2724101	26.2718	1.40409	0.349162	4.02129	5.79e-05	0.00044889	Control_1000min	Spim09g272410
Spim03g0836303	1077.3	1.40398	0.204078	6.87964	6e-12	2.2e-10	Control_3000min	Spim03g083630
Spim02g0642704	629.075	1.40346	0.223205	6.28775	3.22e-10	8.68e-09	Control_4000min	Spim02g064270
Spim02g0757803	53.4379	1.40305	0.402587	3.48509	0.000491969	0.00337338	Control_3000min	Spim02g075780
Spim03g0846901	246.83	1.40302	0.239886	5.8487	4.95e-09	9.06e-08	Control_1000min	Spim03g084690
Spim05g1511002	57.2872	1.40296	0.312373	4.49131	7.08e-06	8.7e-05	Control_2000min	Spim05g151100
Spim10g3085003	1392.57	1.40258	0.361158	3.88356	0.00010294	0.00088186	Control_3000min	Spim10g308500
Spim02g074090	87.2783	1.40147	0.371062	3.77692	0.000158782	0.000963772	Control_500min	Spim02g074090
Spim09g2550601	461.279	1.40098	0.138893	10.0867	6.32e-24	8.41e-22	Control_1000min	Spim09g255060
Spim05g1653403	168.313	1.4003	0.206027	6.79671	1.07e-11	3.78e-10	Control_3000min	Spim05g165340
Spim04g138730	100.261	1.39992	0.236221	5.92629	3.1e-09	5.14e-08	Control_500min	Spim04g138730
Spim06g1829904	1066.81	1.3994	0.219668	6.37053	1.88e-10	5.27e-09	Control_4000min	Spim06g182990
Spim10g2800803	192.762	1.39922	0.17116	8.17493	2.96e-16	1.92e-14	Control_3000min	Spim10g280080
Spim05g1507004	453.856	1.39809	0.185274	7.54609	4.49e-14	2.15e-12	Control_4000min	Spim05g150700
Spim04g132190	463.003	1.39805	0.15824	8.835	1e-18	6.28e-17	Control_500min	Spim04g132190
Spim06g1939304	39.7407	1.39745	0.293719	4.75776	1.96e-06	2.46e-05	Control_4000min	Spim06g193930
Spim01g0036401	29.148	1.39709	0.418421	3.33896	0.000840934	0.00467865	Control_1000min	Spim01g003640
Spim07g2219902	26.4105	1.39706	0.35757	3.9071	9.34e-05	0.000838156	Control_2000min	Spim07g221990
Spim03g1078701	197.471	1.39545	0.312764	4.46166	8.13e-06	7.87e-05	Control_1000min	Spim03g107870
Spim01g0226502	162.149	1.3954	0.37604	3.71078	0.000206624	0.00165958	Control_2000min	Spim01g022650
Spim08g2434902	709.301	1.39535	0.30718	4.54245	5.56e-06	7.02e-05	Control_2000min	Spim08g243490
Spim01g0013701	462.113	1.3953	0.142383	9.79964	1.13e-22	1.32e-20	Control_1000min	Spim01g001370
Spim06g1735004	3288.76	1.39521	0.210361	6.63247	3.3e-11	1.05e-09	Control_4000min	Spim06g173500
Spim06g1723103	617.533	1.39394	0.257711	5.40893	6.34e-08	1.18e-06	Control_3000min	Spim06g172310
Spim01g0227404	593.45	1.39375	0.364509	3.82363	0.000131498	0.000975115	Control_4000min	Spim01g022740
Spim09g2534402	2208.4	1.39309	0.14696	9.47934	2.56e-21	3.09e-19	Control_2000min	Spim09g253440
Spim07g2139704	437.492	1.39285	0.118424	11.7615	6.16e-32	1.42e-29	Control_4000min	Spim07g213970
Spim08g2428404	485.623	1.39262	0.249926	5.57212	2.52e-08	4.87e-07	Control_4000min	Spim08g242840
Spim09g2785401	483.235	1.39211	0.202032	6.89053	5.56e-12	1.65e-10	Control_1000min	Spim09g278540
Spim06g1861001	103.681	1.39206	0.365047	3.81336	0.000137088	0.000963158	Control_1000min	Spim06g186100
Spim05g1481402	467.031	1.39096	0.232221	5.98981	2.1e-09	5.49e-08	Control_2000min	Spim05g148140
Spim03g0857801	61.038	1.39025	0.319793	4.34733	1.38e-05	0.000125361	Control_1000min	Spim03g085780
Spim08g2405503	36.7446	1.38966	0.385119	3.60838	0.000308111	0.0022557	Control_3000min	Spim08g240550
Spim01g006680	423.939	1.38965	0.423173	3.28388	0.0010239	0.00485768	Control_500min	Spim01g006680
Spim02g0580602	1468.64	1.38917	0.263805	5.26591	1.39e-07	2.57e-06	Control_2000min	Spim02g058060
Spim07g2121902	75.4522	1.38893	0.251648	5.51935	3.4e-08	7.05e-07	Control_2000min	Spim07g212190
Spim02g0511203	268.622	1.38876	0.290788	4.77585	1.79e-06	2.43e-05	Control_3000min	Spim02g051120
Spim01g0211404	446.522	1.38792	0.282889	4.90624	9.28e-07	1.26e-05	Control_4000min	Spim01g021140
Spim12g335110	2643.5	1.3877	0.203182	6.82984	8.5e-12	2.09e-10	Control_500min	Spim12g335110
Spim05g1673304	241.654	1.38659	0.163055	8.5038	1.83e-17	1.32e-15	Control_4000min	Spim05g167330
Spim08g2490304	762.048	1.38644	0.343585	4.03522	5.46e-05	0.000459187	Control_4000min	Spim08g249030
Spim10g303040	28.4425	1.38536	0.377455	3.67027	0.000242296	0.00139911	Control_500min	Spim10g303040
Spim04g1257303	432.245	1.38488	0.399647	3.46527	0.0005297	0.00359152	Control_3000min	Spim04g125730
Spim05g155650	73.7636	1.38423	0.250381	5.5285	3.23e-08	4.53e-07	Control_500min	Spim05g155650
Spim01g0241102	122.301	1.38407	0.239268	5.78461	7.27e-09	1.72e-07	Control_2000min	Spim01g024110
Spim07g2118804	110.492	1.38362	0.345939	3.99962	6.34e-05	0.000523258	Control_4000min	Spim07g211880
Spim09g2708303	83.3183	1.38345	0.358575	3.85819	0.000114227	0.000967357	Control_3000min	Spim09g270830
Spim08g2398101	250.747	1.38315	0.23044	6.0022	1.95e-09	3.81e-08	Control_1000min	Spim08g239810
Spim12g335500	1598.93	1.38179	0.165345	8.35703	6.43e-17	3.33e-15	Control_500min	Spim12g335500
Spim03g0832701	35.7953	1.38144	0.377039	3.66391	0.000248395	0.00162642	Control_1000min	Spim03g083270
Spim11g3331502	98.7934	1.38119	0.235562	5.8634	4.53e-09	1.11e-07	Control_2000min	Spim11g333150
Spim10g280260	98.8275	1.38052	0.29806	4.63167	3.63e-06	3.34e-05	Control_500min	Spim10g280260
Spim09g2748003	30.3246	1.38012	0.325324	4.2423	2.21e-05	0.000230292	Control_3000min	Spim09g274800
Spim09g253440	2208.4	1.37962	0.146711	9.40368	5.27e-21	4.17e-19	Control_500min	Spim09g253440
Spim08g2363304	136.484	1.37844	0.232866	5.91946	3.23e-09	7.35e-08	Control_4000min	Spim08g236330
Spim09g2584304	700.992	1.37817	0.300394	4.58786	4.48e-06	5.08e-05	Control_4000min	Spim09g258430
Spim01g030400	106.519	1.378	0.220771	6.24178	4.33e-10	8.36e-09	Control_500min	Spim01g030400
Spim02g0679704	59.1295	1.37784	0.313244	4.39861	1.09e-05	0.000112511	Control_4000min	Spim02g067970
Spim07g220750	69.4035	1.37641	0.346942	3.96725	7.27e-05	0.000482579	Control_500min	Spim07g220750
Spim07g213970	437.492	1.37374	0.116383	11.8036	3.74e-32	8.24e-30	Control_500min	Spim07g213970
Spim12g3382603	181.827	1.37318	0.179772	7.63843	2.2e-14	1.15e-12	Control_3000min	Spim12g338260
Spim08g2405502	36.7446	1.37283	0.388021	3.53803	0.000403119	0.00292142	Control_2000min	Spim08g240550
Spim06g1721402	48.0719	1.37274	0.273431	5.02041	5.16e-07	8.36e-06	Control_2000min	Spim06g172140
Spim04g1321104	186.557	1.37269	0.243317	5.64158	1.68e-08	3.37e-07	Control_4000min	Spim04g132110
Spim04g1337704	264.754	1.37225	0.137234	9.99936	1.53e-23	1.9e-21	Control_4000min	Spim04g133770
Spim05g1548704	798.258	1.37203	0.180271	7.61097	2.72e-14	1.34e-12	Control_4000min	Spim05g154870
Spim12g3424302	132.96	1.3709	0.349619	3.92113	8.81e-05	0.000798363	Control_2000min	Spim12g342430
Spim01g0405804	602.591	1.37088	0.269205	5.09235	3.54e-07	5.24e-06	Control_4000min	Spim01g040580
Spim04g1424701	347.037	1.37048	0.186773	7.33766	2.17e-13	7.87e-12	Control_1000min	Spim04g142470
Spim08g2498904	194.228	1.3704	0.252615	5.42487	5.8e-08	1.03e-06	Control_4000min	Spim08g249890
Spim06g192650	239.069	1.3698	0.288966	4.74033	2.13e-06	2.07e-05	Control_500min	Spim06g192650
Spim06g1743803	262.165	1.36946	0.299809	4.56778	4.93e-06	6.05e-05	Control_3000min	Spim06g174380
Spim01g0418301	499.196	1.36911	0.204082	6.7086	1.97e-11	5.41e-10	Control_1000min	Spim01g041830
Spim04g1143401	60.6094	1.36885	0.340547	4.01955	5.83e-05	0.000451918	Control_1000min	Spim04g114340
Spim07g2212804	1550.85	1.36879	0.261442	5.23556	1.64e-07	2.63e-06	Control_4000min	Spim07g221280
Spim11g3094103	95.3986	1.36855	0.237325	5.76657	8.09e-09	1.79e-07	Control_3000min	Spim11g309410
Spim09g2778704	624.281	1.36851	0.14145	9.67487	3.86e-22	4.27e-20	Control_4000min	Spim09g277870
Spim12g3340203	871.296	1.36806	0.227916	6.00249	1.94e-09	4.83e-08	Control_3000min	Spim12g334020
Spim02g072390	71.7293	1.36755	0.350832	3.89802	9.7e-05	0.000622626	Control_500min	Spim02g072390
Spim06g1809204	268.939	1.36749	0.196405	6.96262	3.34e-12	1.23e-10	Control_4000min	Spim06g180920
Spim01g0278903	175.966	1.36718	0.19973	6.84515	7.64e-12	2.75e-10	Control_3000min	Spim01g027890
Spim02g0764003	200.365	1.36712	0.307483	4.44617	8.74e-06	0.000100981	Control_3000min	Spim02g076400
Spim10g2978104	44.4667	1.36623	0.31083	4.39543	1.11e-05	0.000113872	Control_4000min	Spim10g297810
Spim07g2153603	48.1359	1.36545	0.378426	3.60823	0.000308288	0.0022557	Control_3000min	Spim07g215360
Spim04g1339804	95.8228	1.36525	0.207501	6.57949	4.72e-11	1.47e-09	Control_4000min	Spim04g133980
Spim02g0547304	1825.72	1.36506	0.161045	8.47626	2.33e-17	1.65e-15	Control_4000min	Spim02g054730
Spim09g2698104	156.13	1.36456	0.245888	5.54951	2.86e-08	5.48e-07	Control_4000min	Spim09g269810
Spim03g0997303	671.89	1.36384	0.263261	5.18055	2.21e-07	3.68e-06	Control_3000min	Spim03g099730
Spim07g209560	1739.12	1.36349	0.14198	9.60344	7.73e-22	6.75e-20	Control_500min	Spim07g209560
Spim02g0549401	1591.26	1.36317	0.230663	5.9098	3.43e-09	6.44e-08	Control_1000min	Spim02g054940
Spim06g1975104	1569.6	1.36215	0.265306	5.13427	2.83e-07	4.29e-06	Control_4000min	Spim06g197510
Spim11g3151004	40.1745	1.36204	0.348998	3.90271	9.51e-05	0.000740258	Control_4000min	Spim11g315100
Spim09g269790	109.824	1.36163	0.267563	5.089	3.6e-07	4.11e-06	Control_500min	Spim09g269790
Spim01g003940	71.1838	1.36153	0.247013	5.51197	3.55e-08	4.93e-07	Control_500min	Spim01g003940
Spim04g1331603	46.5793	1.36087	0.311889	4.36332	1.28e-05	0.000142494	Control_3000min	Spim04g133160
Spim01g022740	593.45	1.35951	0.361806	3.75757	0.000171575	0.00103221	Control_500min	Spim01g022740
Spim03g0857003	51.8279	1.35902	0.370538	3.66768	0.000244758	0.00186283	Control_3000min	Spim03g085700
Spim12g3358501	2739.63	1.3589	0.370075	3.67194	0.000240712	0.00158319	Control_1000min	Spim12g335850
Spim06g1735002	3288.76	1.35872	0.211214	6.43292	1.25e-10	3.95e-09	Control_2000min	Spim06g173500
Spim02g0533003	212.051	1.35836	0.367975	3.69144	0.000222989	0.00171591	Control_3000min	Spim02g053300
Spim04g1394203	340.826	1.35815	0.106644	12.7354	3.76e-37	1.35e-34	Control_3000min	Spim04g139420
Spim06g186370	95.2712	1.35749	0.365497	3.71409	0.000203934	0.00119945	Control_500min	Spim06g186370
Spim08g2280802	159.279	1.35739	0.333562	4.06939	4.71e-05	0.000464115	Control_2000min	Spim08g228080
Spim01g0419001	57.3782	1.35735	0.330809	4.10312	4.08e-05	0.000329633	Control_1000min	Spim01g041900
Spim12g355180	42.6081	1.35702	0.353195	3.84211	0.000121981	0.000761574	Control_500min	Spim12g355180
Spim12g3531302	661.669	1.35633	0.198577	6.83026	8.48e-12	3.16e-10	Control_2000min	Spim12g353130
Spim07g2215404	982.93	1.3562	0.168315	8.0575	7.79e-16	4.8e-14	Control_4000min	Spim07g221540
Spim04g1198103	349.458	1.35599	0.215604	6.28928	3.19e-10	9.12e-09	Control_3000min	Spim04g119810
Spim04g1387303	100.261	1.35579	0.24756	5.47662	4.34e-08	8.38e-07	Control_3000min	Spim04g138730
Spim02g0540101	118.393	1.35531	0.332569	4.07526	4.6e-05	0.000366306	Control_1000min	Spim02g054010
Spim02g0537301	1027.61	1.3552	0.29663	4.56865	4.91e-06	5.01e-05	Control_1000min	Spim02g053730
Spim11g311580	26.8974	1.35508	0.37598	3.60413	0.000313204	0.00174708	Control_500min	Spim11g311580
Spim10g2887804	421.751	1.35461	0.35566	3.80873	0.00013968	0.00103068	Control_4000min	Spim10g288780
Spim11g309300	84.7433	1.35449	0.234058	5.78701	7.16e-09	1.12e-07	Control_500min	Spim11g309300
Spim04g1334503	571.357	1.35443	0.291041	4.65374	3.26e-06	4.18e-05	Control_3000min	Spim04g133450
Spim03g0846904	246.83	1.35405	0.244459	5.53899	3.04e-08	5.74e-07	Control_4000min	Spim03g084690
Spim03g0778604	223.6	1.3536	0.300276	4.50785	6.55e-06	7.16e-05	Control_4000min	Spim03g077860
Spim10g2818001	88.8787	1.35354	0.25317	5.34636	8.97e-08	1.32e-06	Control_1000min	Spim10g281800
Spim03g0987601	40.3948	1.35306	0.360312	3.75525	0.000173171	0.00119018	Control_1000min	Spim03g098760
Spim02g068820	42.1605	1.35293	0.304396	4.44465	8.8e-06	7.38e-05	Control_500min	Spim02g068820
Spim06g1818401	3388.29	1.35223	0.16854	8.02317	1.03e-15	5.17e-14	Control_1000min	Spim06g181840
Spim07g2143801	735.743	1.35221	0.149741	9.03035	1.71e-19	1.4e-17	Control_1000min	Spim07g214380
Spim05g147300	96.8855	1.35214	0.287576	4.70187	2.58e-06	2.45e-05	Control_500min	Spim05g147300
Spim12g3541804	212.874	1.35207	0.304489	4.44044	8.98e-06	9.49e-05	Control_4000min	Spim12g354180
Spim02g0581101	86.9652	1.35145	0.205995	6.56058	5.36e-11	1.37e-09	Control_1000min	Spim02g058110
Spim08g2371101	40.3214	1.3513	0.335062	4.03298	5.51e-05	0.000429974	Control_1000min	Spim08g237110
Spim01g0430104	484.04	1.35082	0.225689	5.98534	2.16e-09	5.08e-08	Control_4000min	Spim01g043010
Spim01g0014404	56.6179	1.35074	0.290616	4.64786	3.35e-06	3.94e-05	Control_4000min	Spim01g001440
Spim04g1123102	1076.94	1.3503	0.389101	3.47029	0.000519893	0.00363649	Control_2000min	Spim04g112310
Spim01g0390604	107.493	1.34939	0.361926	3.72836	0.000192728	0.00136665	Control_4000min	Spim01g039060
Spim03g1021003	117.123	1.3489	0.299886	4.49806	6.86e-06	8.14e-05	Control_3000min	Spim03g102100
Spim12g3361301	48.781	1.34887	0.289799	4.6545	3.25e-06	3.45e-05	Control_1000min	Spim12g336130
Spim06g1968801	73.6759	1.34859	0.252163	5.34806	8.89e-08	1.31e-06	Control_1000min	Spim06g196880
Spim07g2155301	201.537	1.34847	0.211045	6.38946	1.66e-10	3.86e-09	Control_1000min	Spim07g215530
Spim06g195520	561.867	1.34759	0.257824	5.22677	1.72e-07	2.1e-06	Control_500min	Spim06g195520
Spim01g0389904	39.6395	1.34749	0.308297	4.37076	1.24e-05	0.000126212	Control_4000min	Spim01g038990
Spim05g1673303	241.654	1.34744	0.16686	8.07526	6.73e-16	4.21e-14	Control_3000min	Spim05g167330
Spim02g0678301	1699.08	1.34725	0.370146	3.63977	0.000272884	0.00176432	Control_1000min	Spim02g067830
Spim03g099610	379.033	1.34713	0.263796	5.10673	3.28e-07	3.77e-06	Control_500min	Spim03g099610
Spim03g1078703	197.471	1.34669	0.307701	4.37663	1.21e-05	0.000134442	Control_3000min	Spim03g107870
Spim04g1136404	50.4934	1.34655	0.29336	4.59009	4.43e-06	5.04e-05	Control_4000min	Spim04g113640
Spim12g3591401	43.3778	1.34621	0.405545	3.31951	0.000901754	0.00495347	Control_1000min	Spim12g359140
Spim10g3055603	53.5007	1.34621	0.387416	3.47483	0.000511176	0.0034879	Control_3000min	Spim10g305560
Spim11g3326601	64.8999	1.34617	0.381129	3.53206	0.000412337	0.00252785	Control_1000min	Spim11g332660
Spim12g336130	48.781	1.34587	0.303169	4.43935	9.02e-06	7.55e-05	Control_500min	Spim12g336130
Spim07g2210102	80.4618	1.3456	0.332363	4.0486	5.15e-05	0.000501677	Control_2000min	Spim07g221010
Spim01g0409404	386.815	1.34549	0.247544	5.43533	5.47e-08	9.76e-07	Control_4000min	Spim01g040940
Spim08g2378202	523.559	1.34464	0.188547	7.13157	9.92e-13	4.33e-11	Control_2000min	Spim08g237820
Spim02g058100	11037.8	1.34305	0.20613	6.51557	7.24e-11	1.57e-09	Control_500min	Spim02g058100
Spim04g1346501	585.249	1.34227	0.135263	9.92342	3.29e-23	4.15e-21	Control_1000min	Spim04g134650
Spim12g3365604	120.5	1.34211	0.341835	3.92618	8.63e-05	0.000680732	Control_4000min	Spim12g336560
Spim01g026510	170.556	1.34153	0.153918	8.71591	2.88e-18	1.75e-16	Control_500min	Spim01g026510
Spim01g0405803	602.591	1.34139	0.269412	4.97896	6.39e-07	9.56e-06	Control_3000min	Spim01g040580
Spim12g3401302	363.618	1.34135	0.181857	7.37585	1.63e-13	8.12e-12	Control_2000min	Spim12g340130
Spim02g0541701	153.716	1.34114	0.189109	7.09186	1.32e-12	4.39e-11	Control_1000min	Spim02g054170
Spim07g1999303	45.9621	1.34024	0.361694	3.70544	0.000211024	0.00163447	Control_3000min	Spim07g199930
Spim11g3318701	99.2728	1.33969	0.266204	5.03257	4.84e-07	6.19e-06	Control_1000min	Spim11g331870
Spim02g0580604	1468.64	1.33833	0.261938	5.10935	3.23e-07	4.84e-06	Control_4000min	Spim02g058060
Spim05g1666403	184.529	1.33668	0.309901	4.31323	1.61e-05	0.000174766	Control_3000min	Spim05g166640
Spim06g1764001	225.441	1.3365	0.293024	4.56105	5.09e-06	5.17e-05	Control_1000min	Spim06g176400
Spim03g0833204	62.8165	1.33633	0.384207	3.47814	0.000504904	0.0031181	Control_4000min	Spim03g083320
Spim01g0265102	170.556	1.33553	0.154105	8.66633	4.46e-18	3.96e-16	Control_2000min	Spim01g026510
Spim02g0565803	316.31	1.33553	0.300907	4.43833	9.07e-06	0.000104527	Control_3000min	Spim02g056580
Spim05g165340	168.313	1.33523	0.203419	6.56396	5.24e-11	1.16e-09	Control_500min	Spim05g165340
Spim06g184520	127.141	1.33522	0.284253	4.69728	2.64e-06	2.5e-05	Control_500min	Spim06g184520
Spim06g173900	83.978	1.33465	0.30925	4.31578	1.59e-05	0.000125252	Control_500min	Spim06g173900
Spim04g1359001	206.327	1.33415	0.311723	4.27993	1.87e-05	0.000165228	Control_1000min	Spim04g135900
Spim06g1916702	46.7072	1.33385	0.281003	4.74674	2.07e-06	2.91e-05	Control_2000min	Spim06g191670
Spim05g1547101	64.3551	1.3337	0.289085	4.61352	3.96e-06	4.12e-05	Control_1000min	Spim05g154710
Spim04g120780	27.6081	1.33369	0.38986	3.42095	0.000624034	0.0031595	Control_500min	Spim04g120780
Spim01g0427302	370.613	1.33275	0.296582	4.4937	7e-06	8.62e-05	Control_2000min	Spim01g042730
Spim12g3379404	152.922	1.33265	0.282274	4.72114	2.35e-06	2.87e-05	Control_4000min	Spim12g337940
Spim06g1944102	227.19	1.33252	0.322143	4.13641	3.53e-05	0.000362422	Control_2000min	Spim06g194410
Spim03g0774901	947.481	1.3314	0.1179	11.2926	1.43e-29	2.99e-27	Control_1000min	Spim03g077490
Spim01g0327801	3517.55	1.33123	0.225964	5.89136	3.83e-09	7.14e-08	Control_1000min	Spim01g032780
Spim07g2000802	1034.52	1.33091	0.247225	5.38342	7.31e-08	1.43e-06	Control_2000min	Spim07g200080
Spim08g2450504	199.913	1.33072	0.231689	5.74356	9.27e-09	1.94e-07	Control_4000min	Spim08g245050
Spim02g053730	1027.61	1.33061	0.302176	4.40342	1.07e-05	8.76e-05	Control_500min	Spim02g053730
Spim12g3534403	27.5242	1.33027	0.3797	3.50347	0.000459241	0.00318588	Control_3000min	Spim12g353440
Spim07g202220	286.332	1.32939	0.236478	5.62162	1.89e-08	2.77e-07	Control_500min	Spim07g202220
Spim12g335120	4227.23	1.32895	0.240539	5.52488	3.3e-08	4.62e-07	Control_500min	Spim12g335120
Spim09g2554301	112.945	1.32876	0.186759	7.11484	1.12e-12	3.74e-11	Control_1000min	Spim09g255430
Spim06g1815602	131.369	1.32824	0.343902	3.86227	0.000112337	0.000982633	Control_2000min	Spim06g181560
Spim03g0946203	89.6672	1.32813	0.240767	5.51626	3.46e-08	6.8e-07	Control_3000min	Spim03g094620
Spim01g0256003	41.8822	1.32804	0.266157	4.98967	6.05e-07	9.11e-06	Control_3000min	Spim01g025600
Spim01g027890	175.966	1.32771	0.219037	6.0616	1.35e-09	2.37e-08	Control_500min	Spim01g027890
Spim09g2579303	67.2119	1.32715	0.371814	3.5694	0.000357799	0.00257419	Control_3000min	Spim09g257930
Spim02g0513603	92.5679	1.32708	0.192467	6.89513	5.38e-12	2e-10	Control_3000min	Spim02g051360
Spim06g1909703	225.496	1.32696	0.22969	5.77716	7.6e-09	1.69e-07	Control_3000min	Spim06g190970
Spim08g2434702	61.9237	1.32692	0.299563	4.42951	9.44e-06	0.00011251	Control_2000min	Spim08g243470
Spim08g2279204	314.649	1.32629	0.364633	3.63734	0.000275473	0.00186725	Control_4000min	Spim08g227920
Spim04g1207804	27.6081	1.32564	0.394262	3.36232	0.000772897	0.00448724	Control_4000min	Spim04g120780
Spim11g3318702	99.2728	1.32548	0.261174	5.07508	3.87e-07	6.48e-06	Control_2000min	Spim11g331870
Spim03g0939902	97.7767	1.32527	0.373782	3.54557	0.000391769	0.002853	Control_2000min	Spim03g093990
Spim01g002590	11704.8	1.32474	0.160763	8.24038	1.72e-16	8.27e-15	Control_500min	Spim01g002590
Spim01g0265101	170.556	1.32458	0.152949	8.66026	4.71e-18	3.1e-16	Control_1000min	Spim01g026510
Spim07g1999301	45.9621	1.3236	0.373632	3.54251	0.000396332	0.00244551	Control_1000min	Spim07g199930
Spim09g2579701	2858.57	1.32346	0.211582	6.25505	3.97e-10	8.66e-09	Control_1000min	Spim09g257970
Spim03g1116103	474.647	1.32339	0.342758	3.86099	0.000112927	0.000958402	Control_3000min	Spim03g111610
Spim06g1949303	111.419	1.32306	0.228718	5.78469	7.26e-09	1.62e-07	Control_3000min	Spim06g194930
Spim08g245580	222.312	1.32251	0.38752	3.41276	0.000643096	0.00324536	Control_500min	Spim08g245580
Spim12g3401304	363.618	1.32247	0.187362	7.05838	1.68e-12	6.42e-11	Control_4000min	Spim12g340130
Spim02g0707901	1823.88	1.32227	0.0988671	13.3742	8.56e-41	3.55e-38	Control_1000min	Spim02g070790
Spim02g0552703	827.838	1.32196	0.390099	3.38879	0.000702024	0.00454635	Control_3000min	Spim02g055270
Spim01g0013702	462.113	1.32112	0.140151	9.42641	4.24e-21	5.07e-19	Control_2000min	Spim01g001370
Spim01g0237501	6866.6	1.32037	0.293641	4.49655	6.91e-06	6.82e-05	Control_1000min	Spim01g023750
Spim03g0953104	2176.95	1.32018	0.143619	9.19227	3.85e-20	3.5e-18	Control_4000min	Spim03g095310
Spim06g1783304	74.6239	1.32013	0.325941	4.05023	5.12e-05	0.00043395	Control_4000min	Spim06g178330
Spim12g3374301	53.3462	1.31984	0.29827	4.42496	9.65e-06	9.17e-05	Control_1000min	Spim12g337430
Spim03g092510	535.64	1.31979	0.274747	4.80365	1.56e-06	1.56e-05	Control_500min	Spim03g092510
Spim02g0670801	142.604	1.31977	0.329531	4.005	6.2e-05	0.000477289	Control_1000min	Spim02g067080
Spim11g3188604	965.748	1.31952	0.367974	3.58592	0.00033589	0.00221155	Control_4000min	Spim11g318860
Spim05g1431004	202.355	1.31893	0.167963	7.85252	4.08e-15	2.29e-13	Control_4000min	Spim05g143100
Spim06g1949203	327.108	1.3182	0.31691	4.15954	3.19e-05	0.000317407	Control_3000min	Spim06g194920
Spim04g1194803	179.516	1.31813	0.186076	7.08384	1.4e-12	5.62e-11	Control_3000min	Spim04g119480
Spim01g0241101	122.301	1.31801	0.230719	5.71263	1.11e-08	1.92e-07	Control_1000min	Spim01g024110
Spim05g1556502	73.7636	1.31758	0.254182	5.18363	2.18e-07	3.83e-06	Control_2000min	Spim05g155650
Spim04g1315802	86.302	1.31671	0.3773	3.48982	0.000483349	0.00341111	Control_2000min	Spim04g131580
Spim01g0293902	5430.2	1.31651	0.339226	3.8809	0.000104069	0.000919834	Control_2000min	Spim01g029390
Spim01g035590	102.902	1.31582	0.214077	6.14648	7.92e-10	1.44e-08	Control_500min	Spim01g035590
Spim10g3077001	69.346	1.31553	0.377109	3.48847	0.0004858	0.00290669	Control_1000min	Spim10g307700
Spim06g1933104	429.942	1.31509	0.208581	6.3049	2.88e-10	7.85e-09	Control_4000min	Spim06g193310
Spim01g025600	41.8822	1.31469	0.25544	5.14677	2.65e-07	3.11e-06	Control_500min	Spim01g025600
Spim04g1176204	176.998	1.31453	0.319389	4.11577	3.86e-05	0.000340053	Control_4000min	Spim04g117620
Spim06g1896001	239.375	1.31449	0.228874	5.74329	9.29e-09	1.63e-07	Control_1000min	Spim06g189600
Spim11g3188601	965.748	1.31448	0.36897	3.56255	0.000367273	0.00228893	Control_1000min	Spim11g318860
Spim08g2452404	748.955	1.31438	0.130458	10.0751	7.12e-24	9.11e-22	Control_4000min	Spim08g245240
Spim07g221280	1550.85	1.31395	0.265911	4.94131	7.76e-07	8.3e-06	Control_500min	Spim07g221280
Spim12g3498401	71.8525	1.31393	0.285653	4.59975	4.23e-06	4.38e-05	Control_1000min	Spim12g349840
Spim03g0963002	654.609	1.31378	0.11571	11.3541	7.07e-30	1.8e-27	Control_2000min	Spim03g096300
Spim06g1988603	461.822	1.31378	0.175025	7.50623	6.09e-14	2.92e-12	Control_3000min	Spim06g198860
Spim03g0988801	46.0481	1.31352	0.323211	4.06397	4.82e-05	0.000382437	Control_1000min	Spim03g098880
Spim12g3374304	53.3462	1.31341	0.279045	4.70679	2.52e-06	3.06e-05	Control_4000min	Spim12g337430
Spim07g2031503	871.804	1.31309	0.254109	5.16742	2.37e-07	3.93e-06	Control_3000min	Spim07g203150
Spim09g2757703	503.48	1.3129	0.192929	6.80511	1.01e-11	3.58e-10	Control_3000min	Spim09g275770
Spim12g3392301	129.423	1.31279	0.323241	4.06135	4.88e-05	0.000386241	Control_1000min	Spim12g339230
Spim10g281310	332.515	1.31168	0.234731	5.58804	2.3e-08	3.3e-07	Control_500min	Spim10g281310
Spim02g0550202	74.9642	1.31132	0.265362	4.94161	7.75e-07	1.21e-05	Control_2000min	Spim02g055020
Spim01g0406003	96.339	1.31079	0.31696	4.1355	3.54e-05	0.000348444	Control_3000min	Spim01g040600
Spim02g0594104	1903.26	1.31039	0.312633	4.19148	2.77e-05	0.000254456	Control_4000min	Spim02g059410
Spim06g1850903	1002.37	1.31024	0.3849	3.4041	0.000663823	0.00434532	Control_3000min	Spim06g185090
Spim08g2428403	485.623	1.30976	0.252182	5.1937	2.06e-07	3.45e-06	Control_3000min	Spim08g242840
Spim04g1152403	1602.1	1.30961	0.319431	4.09983	4.13e-05	0.000399275	Control_3000min	Spim04g115240
Spim09g2550701	561.761	1.30889	0.139812	9.36179	7.84e-21	7.36e-19	Control_1000min	Spim09g255070
Spim03g0946201	89.6672	1.3085	0.244058	5.36145	8.26e-08	1.23e-06	Control_1000min	Spim03g094620
Spim01g0407604	244.123	1.30838	0.383795	3.40907	0.000651857	0.00387624	Control_4000min	Spim01g040760
Spim06g1714904	1186.22	1.30793	0.256876	5.09167	3.55e-07	5.25e-06	Control_4000min	Spim06g171490
Spim04g1123001	124.201	1.30779	0.321651	4.06585	4.79e-05	0.000379744	Control_1000min	Spim04g112300
Spim09g277870	624.281	1.30758	0.142729	9.1613	5.13e-20	3.68e-18	Control_500min	Spim09g277870
Spim07g2095602	1739.12	1.3074	0.142035	9.2048	3.42e-20	3.65e-18	Control_2000min	Spim07g209560
Spim04g1364101	540.294	1.30727	0.34751	3.76181	0.000168687	0.00116239	Control_1000min	Spim04g136410
Spim04g115760	2208.17	1.30638	0.281552	4.63992	3.49e-06	3.22e-05	Control_500min	Spim04g115760
Spim07g2185403	190.341	1.30628	0.200115	6.52767	6.68e-11	2.1e-09	Control_3000min	Spim07g218540
Spim02g0754702	135.285	1.3056	0.222277	5.87372	4.26e-09	1.05e-07	Control_2000min	Spim02g075470
Spim04g1324001	217.457	1.30497	0.244653	5.33398	9.61e-08	1.4e-06	Control_1000min	Spim04g132400
Spim05g1670004	11146.5	1.30492	0.187495	6.95978	3.41e-12	1.25e-10	Control_4000min	Spim05g167000
Spim01g0412504	314.035	1.30482	0.165341	7.89169	2.98e-15	1.69e-13	Control_4000min	Spim01g041250
Spim12g356290	493.371	1.30472	0.232219	5.6185	1.93e-08	2.81e-07	Control_500min	Spim12g356290
Spim04g1321901	463.003	1.30446	0.16075	8.11484	4.86e-16	2.55e-14	Control_1000min	Spim04g132190
Spim07g214300	6100.56	1.30398	0.159683	8.166	3.19e-16	1.49e-14	Control_500min	Spim07g214300
Spim09g2550703	561.761	1.30394	0.138681	9.40244	5.33e-21	5.82e-19	Control_3000min	Spim09g255070
Spim12g3541802	212.874	1.30393	0.305917	4.26236	2.02e-05	0.000221974	Control_2000min	Spim12g354180
Spim08g2305301	5857.62	1.30367	0.277618	4.69591	2.65e-06	2.89e-05	Control_1000min	Spim08g230530
Spim07g208110	74.0744	1.30349	0.311451	4.18522	2.85e-05	0.000210327	Control_500min	Spim07g208110
Spim04g142470	347.037	1.30347	0.190414	6.84544	7.62e-12	1.89e-10	Control_500min	Spim04g142470
Spim04g1399603	107.816	1.30323	0.260953	4.99412	5.91e-07	8.92e-06	Control_3000min	Spim04g139960
Spim01g040940	386.815	1.30298	0.257985	5.05061	4.4e-07	4.94e-06	Control_500min	Spim01g040940
Spim04g1176604	302.482	1.30268	0.206718	6.3017	2.94e-10	7.99e-09	Control_4000min	Spim04g117660
Spim10g2805404	203.514	1.30255	0.184368	7.06496	1.61e-12	6.16e-11	Control_4000min	Spim10g280540
Spim02g0764002	200.365	1.30252	0.312837	4.16357	3.13e-05	0.000327277	Control_2000min	Spim02g076400
Spim07g222400	445.106	1.30243	0.396655	3.28354	0.00102512	0.00486152	Control_500min	Spim07g222400
Spim12g3381902	148.063	1.30241	0.215179	6.05267	1.42e-09	3.84e-08	Control_2000min	Spim12g338190
Spim02g0537303	1027.61	1.30208	0.294168	4.42632	9.59e-06	0.00010982	Control_3000min	Spim02g053730
Spim02g0530402	392.727	1.3018	0.262004	4.96861	6.74e-07	1.07e-05	Control_2000min	Spim02g053040
Spim08g242350	162.633	1.30108	0.202241	6.4333	1.25e-10	2.62e-09	Control_500min	Spim08g242350
Spim01g0276101	353.718	1.30075	0.229255	5.6738	1.4e-08	2.39e-07	Control_1000min	Spim01g027610
Spim05g154870	798.258	1.30048	0.180024	7.22395	5.05e-13	1.47e-11	Control_500min	Spim05g154870
Spim02g0513601	92.5679	1.29954	0.197606	6.57638	4.82e-11	1.24e-09	Control_1000min	Spim02g051360
Spim06g188940	1484.36	1.29947	0.365777	3.55262	0.000381414	0.00207261	Control_500min	Spim06g188940
Spim12g3382604	181.827	1.29823	0.181856	7.13877	9.42e-13	3.73e-11	Control_4000min	Spim12g338260
Spim02g0552701	827.838	1.29754	0.390723	3.32087	0.000897374	0.00493743	Control_1000min	Spim02g055270
Spim08g2481601	236.51	1.29745	0.228705	5.67303	1.4e-08	2.39e-07	Control_1000min	Spim08g248160
Spim06g1734201	365.908	1.29737	0.150884	8.59844	8.08e-18	5.15e-16	Control_1000min	Spim06g173420
Spim01g0389901	39.6395	1.2973	0.335746	3.86395	0.000111568	0.00080562	Control_1000min	Spim01g038990
Spim05g167330	241.654	1.29727	0.169972	7.63227	2.31e-14	8.22e-13	Control_500min	Spim05g167330
Spim09g2549003	119.948	1.29711	0.32262	4.02054	5.81e-05	0.000535818	Control_3000min	Spim09g254900
Spim04g1142504	981.905	1.29683	0.112974	11.4791	1.68e-30	3.46e-28	Control_4000min	Spim04g114250
Spim12g3412104	42.2852	1.29672	0.343812	3.77159	0.000162211	0.00117417	Control_4000min	Spim12g341210
Spim04g1423902	69.2977	1.29668	0.233526	5.5526	2.81e-08	5.92e-07	Control_2000min	Spim04g142390
Spim01g0419003	57.3782	1.29633	0.356793	3.63328	0.000279846	0.00207973	Control_3000min	Spim01g041900
Spim03g082680	359.262	1.29624	0.219809	5.8971	3.7e-09	6.06e-08	Control_500min	Spim03g082680
Spim01g0226002	1757.22	1.29618	0.241518	5.3668	8.01e-08	1.55e-06	Control_2000min	Spim01g022600
Spim10g281800	88.8787	1.29608	0.247914	5.22795	1.71e-07	2.08e-06	Control_500min	Spim10g281800
Spim10g3074602	788.559	1.29598	0.178696	7.25245	4.09e-13	1.91e-11	Control_2000min	Spim10g307460
Spim06g1940304	160.672	1.29587	0.296219	4.37469	1.22e-05	0.000124335	Control_4000min	Spim06g194030
Spim06g1982002	279.199	1.29578	0.321259	4.03345	5.5e-05	0.000531353	Control_2000min	Spim06g198200
Spim09g2747004	388.785	1.2954	0.324792	3.98839	6.65e-05	0.000546253	Control_4000min	Spim09g274700
Spim06g1896204	396.14	1.29515	0.30125	4.29924	1.71e-05	0.000167007	Control_4000min	Spim06g189620
Spim08g243900	81.8422	1.29509	0.247083	5.24151	1.59e-07	1.95e-06	Control_500min	Spim08g243900
Spim01g0025303	404.606	1.29487	0.190806	6.78632	1.15e-11	4.05e-10	Control_3000min	Spim01g002530
Spim03g083810	359.349	1.29465	0.309113	4.18828	2.81e-05	0.000207983	Control_500min	Spim03g083810
Spim10g2972001	51.4506	1.29433	0.338064	3.82865	0.000128849	0.000913678	Control_1000min	Spim10g297200
Spim07g220770	953.911	1.29421	0.375684	3.44495	0.000571176	0.0029323	Control_500min	Spim07g220770
Spim04g112380	61.8459	1.29402	0.257741	5.02061	5.15e-07	5.7e-06	Control_500min	Spim04g112380
Spim01g0389902	39.6395	1.29362	0.323563	3.99804	6.39e-05	0.000603258	Control_2000min	Spim01g038990
Spim10g3054103	275.471	1.29349	0.135558	9.54195	1.4e-21	1.66e-19	Control_3000min	Spim10g305410
Spim11g313680	134.018	1.29318	0.201187	6.42772	1.3e-10	2.7e-09	Control_500min	Spim11g313680
Spim06g1816703	1489.3	1.29309	0.129413	9.99196	1.65e-23	2.43e-21	Control_3000min	Spim06g181670
Spim03g1046902	414.289	1.29226	0.195087	6.62399	3.5e-11	1.2e-09	Control_2000min	Spim03g104690
Spim06g1941404	349.908	1.29208	0.17624	7.33136	2.28e-13	9.73e-12	Control_4000min	Spim06g194140
Spim01g0370403	1164.11	1.29195	0.258142	5.00482	5.59e-07	8.48e-06	Control_3000min	Spim01g037040
Spim04g1370303	162.381	1.29142	0.30753	4.19934	2.68e-05	0.000273005	Control_3000min	Spim04g137030
Spim06g198860	461.822	1.29142	0.174554	7.39839	1.38e-13	4.36e-12	Control_500min	Spim06g198860
Spim11g310380	456.389	1.29116	0.16084	8.02761	9.94e-16	4.38e-14	Control_500min	Spim11g310380
Spim09g2548303	123.031	1.29018	0.3137	4.11279	3.91e-05	0.000379049	Control_3000min	Spim09g254830
Spim01g0334201	642.116	1.29014	0.19094	6.75675	1.41e-11	3.99e-10	Control_1000min	Spim01g033420
Spim03g1054804	718.747	1.28918	0.313628	4.11052	3.95e-05	0.000346982	Control_4000min	Spim03g105480
Spim05g1458104	943.939	1.28907	0.117508	10.9701	5.32e-28	9.27e-26	Control_4000min	Spim05g145810
Spim06g1719804	79.7665	1.28899	0.287637	4.48132	7.42e-06	8.01e-05	Control_4000min	Spim06g171980
Spim02g075340	57.0744	1.28836	0.309793	4.15878	3.2e-05	0.000233022	Control_500min	Spim02g075340
Spim08g244270	62.0443	1.28825	0.315413	4.08434	4.42e-05	0.000313345	Control_500min	Spim08g244270
Spim07g201890	56.6561	1.28806	0.360214	3.57583	0.000349125	0.0019165	Control_500min	Spim07g201890
Spim04g1414504	105	1.28732	0.298768	4.30875	1.64e-05	0.000161051	Control_4000min	Spim04g141450
Spim06g188980	509.884	1.28731	0.266034	4.83891	1.31e-06	1.33e-05	Control_500min	Spim06g188980
Spim06g172140	48.0719	1.2866	0.262959	4.89278	9.94e-07	1.04e-05	Control_500min	Spim06g172140
Spim06g1861003	103.681	1.28655	0.358998	3.58374	0.000338705	0.00245548	Control_3000min	Spim06g186100
Spim05g1548703	798.258	1.28648	0.179609	7.16268	7.91e-13	3.27e-11	Control_3000min	Spim05g154870
Spim08g2442703	62.0443	1.286	0.308984	4.16203	3.15e-05	0.000314499	Control_3000min	Spim08g244270
Spim11g3134502	39.0155	1.28534	0.349545	3.67718	0.000235831	0.00185699	Control_2000min	Spim11g313450
Spim01g0314001	1728.72	1.28461	0.206436	6.22281	4.88e-10	1.05e-08	Control_1000min	Spim01g031400
Spim01g0242402	483.998	1.28451	0.260153	4.93751	7.91e-07	1.23e-05	Control_2000min	Spim01g024240
Spim04g1364404	452.154	1.2838	0.208579	6.15499	7.51e-10	1.9e-08	Control_4000min	Spim04g136440
Spim03g098040	1616.24	1.28294	0.311771	4.11502	3.87e-05	0.000277244	Control_500min	Spim03g098040
Spim02g066130	351.413	1.28254	0.164456	7.79869	6.26e-15	2.39e-13	Control_500min	Spim02g066130
Spim02g0724901	49.851	1.28148	0.265384	4.82879	1.37e-06	1.59e-05	Control_1000min	Spim02g072490
Spim07g2034002	218.294	1.28143	0.192999	6.6396	3.15e-11	1.08e-09	Control_2000min	Spim07g203400
Spim12g358330	131.155	1.28139	0.302727	4.23283	2.31e-05	0.000174378	Control_500min	Spim12g358330
Spim03g077740	91.3699	1.28091	0.349821	3.66161	0.000250637	0.00143938	Control_500min	Spim03g077740
Spim06g1822102	251.992	1.28071	0.224619	5.70168	1.19e-08	2.69e-07	Control_2000min	Spim06g182210
Spim03g093690	45.9822	1.2805	0.38599	3.31744	0.000908451	0.00438459	Control_500min	Spim03g093690
Spim12g3361302	48.781	1.28013	0.303029	4.22447	2.4e-05	0.00025629	Control_2000min	Spim12g336130
Spim04g1387304	100.261	1.27984	0.224653	5.69696	1.22e-08	2.51e-07	Control_4000min	Spim04g138730
Spim01g0363404	174.839	1.27927	0.331512	3.85889	0.000113902	0.000863842	Control_4000min	Spim01g036340
Spim10g2818003	88.8787	1.27864	0.253519	5.04357	4.57e-07	7.02e-06	Control_3000min	Spim10g281800
Spim03g094870	800.593	1.27857	0.206155	6.202	5.58e-10	1.05e-08	Control_500min	Spim03g094870
Spim07g2205402	93.2271	1.2784	0.319746	3.99817	6.38e-05	0.000603165	Control_2000min	Spim07g220540
Spim02g0694902	3669.48	1.27748	0.256715	4.97627	6.48e-07	1.03e-05	Control_2000min	Spim02g069490
Spim07g2156504	65.924	1.2772	0.323936	3.94276	8.05e-05	0.000641732	Control_4000min	Spim07g215650
Spim05g1439202	507.475	1.27698	0.351032	3.63779	0.000274989	0.00211743	Control_2000min	Spim05g143920
Spim11g3292202	2704.69	1.27693	0.249999	5.10776	3.26e-07	5.54e-06	Control_2000min	Spim11g329220
Spim01g0311704	2790.68	1.27602	0.264733	4.82005	1.44e-06	1.87e-05	Control_4000min	Spim01g031170
Spim06g1924903	304.833	1.27589	0.324791	3.92834	8.55e-05	0.000748463	Control_3000min	Spim06g192490
Spim03g0932804	93.3721	1.27512	0.293398	4.34603	1.39e-05	0.00013927	Control_4000min	Spim03g093280
Spim12g3546201	1355.96	1.27481	0.180491	7.06303	1.63e-12	5.29e-11	Control_1000min	Spim12g354620
Spim04g133980	95.8228	1.2748	0.214093	5.95443	2.61e-09	4.37e-08	Control_500min	Spim04g133980
Spim03g1094104	736.901	1.27468	0.171463	7.4341	1.05e-13	4.76e-12	Control_4000min	Spim03g109410
Spim09g2526304	81.1559	1.27431	0.274039	4.65011	3.32e-06	3.9e-05	Control_4000min	Spim09g252630
Spim09g269110	639.19	1.27377	0.300619	4.23714	2.26e-05	0.000171681	Control_500min	Spim09g269110
Spim03g0832703	35.7953	1.27375	0.346447	3.67661	0.000236358	0.00180587	Control_3000min	Spim03g083270
Spim09g2737004	999.448	1.27372	0.211496	6.02244	1.72e-09	4.08e-08	Control_4000min	Spim09g273700
Spim08g249140	33.0568	1.27361	0.376104	3.38632	0.000708374	0.00353393	Control_500min	Spim08g249140
Spim10g3074601	788.559	1.27348	0.177981	7.15518	8.36e-13	2.83e-11	Control_1000min	Spim10g307460
Spim02g065280	1391.16	1.2734	0.171169	7.43941	1.01e-13	3.25e-12	Control_500min	Spim02g065280
Spim04g1360602	352.361	1.27307	0.168813	7.54131	4.65e-14	2.47e-12	Control_2000min	Spim04g136060
Spim07g2121904	75.4522	1.27262	0.253839	5.01349	5.35e-07	7.64e-06	Control_4000min	Spim07g212190
Spim08g2294902	140.834	1.27205	0.310265	4.09989	4.13e-05	0.000415801	Control_2000min	Spim08g229490
Spim12g3591404	43.3778	1.27195	0.356293	3.56995	0.000357047	0.00232434	Control_4000min	Spim12g359140
Spim11g329210	909.249	1.27145	0.147869	8.59849	8.08e-18	4.71e-16	Control_500min	Spim11g329210
Spim02g0696401	275.028	1.27118	0.189491	6.70841	1.97e-11	5.42e-10	Control_1000min	Spim02g069640
Spim10g280560	757.715	1.27039	0.212821	5.96931	2.38e-09	4.01e-08	Control_500min	Spim10g280560
Spim04g1242904	220.199	1.2698	0.221756	5.72612	1.03e-08	2.14e-07	Control_4000min	Spim04g124290
Spim03g1006802	57.477	1.26966	0.341668	3.71608	0.00020234	0.00162959	Control_2000min	Spim03g100680
Spim08g2280702	1712.12	1.26945	0.264477	4.79986	1.59e-06	2.31e-05	Control_2000min	Spim08g228070
Spim10g2825601	1025	1.26931	0.267209	4.75027	2.03e-06	2.26e-05	Control_1000min	Spim10g282560
Spim03g0834301	310.927	1.26875	0.168289	7.53909	4.73e-14	1.9e-12	Control_1000min	Spim03g083430
Spim03g101550	272.198	1.26864	0.275444	4.6058	4.11e-06	3.73e-05	Control_500min	Spim03g101550
Spim03g1015804	89.0229	1.26862	0.317513	3.9955	6.46e-05	0.000531874	Control_4000min	Spim03g101580
Spim01g0205703	1637.79	1.26856	0.305598	4.15109	3.31e-05	0.000327582	Control_3000min	Spim01g020570
Spim03g0781404	3380.83	1.26744	0.285333	4.44198	8.91e-06	9.43e-05	Control_4000min	Spim03g078140
Spim12g3399501	273.393	1.26711	0.235715	5.37561	7.63e-08	1.14e-06	Control_1000min	Spim12g339950
Spim06g1894003	268.592	1.26606	0.170602	7.42112	1.16e-13	5.43e-12	Control_3000min	Spim06g189400
Spim09g2552501	64.3549	1.26591	0.351154	3.60498	0.000312172	0.00198496	Control_1000min	Spim09g255250
Spim03g083630	1077.3	1.26564	0.204715	6.18245	6.31e-10	1.18e-08	Control_500min	Spim03g083630
Spim04g1157901	293.45	1.26559	0.155226	8.15317	3.55e-16	1.89e-14	Control_1000min	Spim04g115790
Spim02g0688203	42.1605	1.26557	0.300651	4.20943	2.56e-05	0.000262331	Control_3000min	Spim02g068820
Spim06g1949301	111.419	1.26533	0.2368	5.34345	9.12e-08	1.34e-06	Control_1000min	Spim06g194930
Spim11g3332001	487.197	1.26516	0.179099	7.06398	1.62e-12	5.28e-11	Control_1000min	Spim11g333200
Spim04g1322804	157.658	1.26492	0.360793	3.50595	0.000454984	0.00285511	Control_4000min	Spim04g132280
Spim06g1845601	1178.34	1.26488	0.226768	5.57786	2.43e-08	3.95e-07	Control_1000min	Spim06g184560
Spim03g0826802	359.262	1.26395	0.224758	5.62361	1.87e-08	4.08e-07	Control_2000min	Spim03g082680
Spim06g1949204	327.108	1.26385	0.318444	3.96883	7.22e-05	0.000584874	Control_4000min	Spim06g194920
Spim05g1673202	913.159	1.26338	0.297762	4.24292	2.21e-05	0.00023912	Control_2000min	Spim05g167320
Spim10g2833403	71.0406	1.26296	0.246662	5.12019	3.05e-07	4.9e-06	Control_3000min	Spim10g283340
Spim07g2156603	1587.07	1.26245	0.35315	3.57483	0.00035046	0.00252677	Control_3000min	Spim07g215660
Spim09g2554803	65.8733	1.26147	0.29126	4.33107	1.48e-05	0.000162681	Control_3000min	Spim09g255480
Spim01g0351003	140.739	1.26128	0.186509	6.76255	1.36e-11	4.69e-10	Control_3000min	Spim01g035100
Spim12g3533003	176.794	1.26079	0.219583	5.74171	9.37e-09	2.05e-07	Control_3000min	Spim12g353300
Spim01g025590	24.7317	1.26037	0.348451	3.61708	0.000297945	0.00167124	Control_500min	Spim01g025590
Spim01g0312902	311.349	1.25995	0.126535	9.95727	2.34e-23	3.47e-21	Control_2000min	Spim01g031290
Spim06g1711304	205.392	1.25948	0.246657	5.1062	3.29e-07	4.91e-06	Control_4000min	Spim06g171130
Spim02g0707903	1823.88	1.25916	0.0994677	12.659	9.98e-37	3.42e-34	Control_3000min	Spim02g070790
Spim03g0814402	104.665	1.25897	0.218321	5.76662	8.09e-09	1.89e-07	Control_2000min	Spim03g081440
Spim12g359330	444.598	1.25891	0.322792	3.90006	9.62e-05	0.000618435	Control_500min	Spim12g359330
Spim10g2803503	67.5338	1.25867	0.302742	4.15757	3.22e-05	0.000319628	Control_3000min	Spim10g280350
Spim01g0227402	593.45	1.25865	0.363563	3.46197	0.00053624	0.00372769	Control_2000min	Spim01g022740
Spim01g039430	90.867	1.25841	0.245196	5.13226	2.86e-07	3.34e-06	Control_500min	Spim01g039430
Spim07g2095603	1739.12	1.25839	0.141903	8.86799	7.45e-19	6.75e-17	Control_3000min	Spim07g209560
Spim02g060700	46.4922	1.25798	0.30046	4.18685	2.83e-05	0.000209096	Control_500min	Spim02g060700
Spim10g3074604	788.559	1.25763	0.178329	7.05234	1.76e-12	6.68e-11	Control_4000min	Spim10g307460
Spim04g1373301	270.864	1.25721	0.278763	4.50998	6.48e-06	6.45e-05	Control_1000min	Spim04g137330
Spim06g173310	82.6777	1.25697	0.205344	6.12131	9.28e-10	1.68e-08	Control_500min	Spim06g173310
Spim10g3009104	581.771	1.2565	0.200638	6.26254	3.79e-10	1.01e-08	Control_4000min	Spim10g300910
Spim05g1497604	65.4718	1.25627	0.316381	3.97075	7.16e-05	0.000580788	Control_4000min	Spim05g149760
Spim09g2757702	503.48	1.25625	0.1949	6.4456	1.15e-10	3.65e-09	Control_2000min	Spim09g275770
Spim04g114860	131.424	1.25615	0.242207	5.18627	2.15e-07	2.56e-06	Control_500min	Spim04g114860
Spim07g2236401	6997.96	1.2561	0.377035	3.33152	0.000863718	0.00478004	Control_1000min	Spim07g223640
Spim03g082770	219.603	1.25467	0.328495	3.81945	0.000133748	0.000826562	Control_500min	Spim03g082770
Spim01g0314003	1728.72	1.2543	0.206738	6.06709	1.3e-09	3.34e-08	Control_3000min	Spim01g031400
Spim05g1507001	453.856	1.25419	0.183865	6.82124	9.03e-12	2.61e-10	Control_1000min	Spim05g150700
Spim11g3319203	620.414	1.25414	0.277597	4.51785	6.25e-06	7.5e-05	Control_3000min	Spim11g331920
Spim03g0939901	97.7767	1.25404	0.370818	3.38183	0.000720044	0.00408938	Control_1000min	Spim03g093990
Spim04g1192304	419.596	1.25365	0.126008	9.94891	2.55e-23	3.09e-21	Control_4000min	Spim04g119230
Spim06g1911501	49.836	1.25341	0.343388	3.65014	0.000262101	0.00170391	Control_1000min	Spim06g191150
Spim01g0288401	900.24	1.25316	0.138583	9.04266	1.53e-19	1.26e-17	Control_1000min	Spim01g028840
Spim12g3357704	104.428	1.2531	0.259495	4.82901	1.37e-06	1.79e-05	Control_4000min	Spim12g335770
Spim04g1352504	203.628	1.25277	0.288429	4.34345	1.4e-05	0.000140399	Control_4000min	Spim04g135250
Spim05g1695401	828.399	1.25222	0.144771	8.64967	5.16e-18	3.39e-16	Control_1000min	Spim05g169540
Spim10g3070902	388.44	1.25213	0.328022	3.8172	0.000134972	0.00115128	Control_2000min	Spim10g307090
Spim06g1892302	1073.47	1.252	0.234154	5.34691	8.95e-08	1.72e-06	Control_2000min	Spim06g189230
Spim11g3307102	230.661	1.2519	0.157935	7.92669	2.25e-15	1.43e-13	Control_2000min	Spim11g330710
Spim12g360470	2992.51	1.25111	0.0913856	13.6905	1.16e-42	4.54e-40	Control_500min	Spim12g360470
Spim09g275400	6728.2	1.25066	0.21261	5.88241	4.04e-09	6.6e-08	Control_500min	Spim09g275400
Spim04g1387301	100.261	1.25001	0.234646	5.32723	9.97e-08	1.45e-06	Control_1000min	Spim04g138730
Spim02g0707902	1823.88	1.24974	0.0996263	12.5443	4.27e-36	1.56e-33	Control_2000min	Spim02g070790
Spim10g281890	66.8663	1.24903	0.246664	5.06369	4.11e-07	4.64e-06	Control_500min	Spim10g281890
Spim05g1643804	377.868	1.24885	0.163818	7.62339	2.47e-14	1.22e-12	Control_4000min	Spim05g164380
Spim02g051360	92.5679	1.2485	0.196722	6.34654	2.2e-10	4.43e-09	Control_500min	Spim02g051360
Spim02g0662503	335.682	1.24843	0.301444	4.14151	3.45e-05	0.000340431	Control_3000min	Spim02g066250
Spim03g0962404	123.434	1.24809	0.18626	6.70078	2.07e-11	6.82e-10	Control_4000min	Spim03g096240
Spim12g3355001	1598.93	1.24757	0.164434	7.58705	3.27e-14	1.34e-12	Control_1000min	Spim12g335500
Spim01g0312903	311.349	1.24704	0.134874	9.246	2.33e-20	2.36e-18	Control_3000min	Spim01g031290
Spim09g2790802	91.3417	1.24681	0.262501	4.74973	2.04e-06	2.87e-05	Control_2000min	Spim09g279080
Spim04g141950	257.149	1.24676	0.28812	4.32723	1.51e-05	0.000119606	Control_500min	Spim04g141950
Spim04g115230	142.291	1.24667	0.292307	4.26495	2e-05	0.000153448	Control_500min	Spim04g115230
Spim06g1810704	279.834	1.24665	0.185537	6.71911	1.83e-11	6.06e-10	Control_4000min	Spim06g181070
Spim09g2790804	91.3417	1.2465	0.24306	5.12835	2.92e-07	4.42e-06	Control_4000min	Spim09g279080
Spim08g2423502	162.633	1.24629	0.208028	5.99099	2.09e-09	5.46e-08	Control_2000min	Spim08g242350
Spim03g1054803	718.747	1.24615	0.314705	3.95975	7.5e-05	0.0006703	Control_3000min	Spim03g105480
Spim10g3061202	239.875	1.24553	0.164805	7.55758	4.11e-14	2.19e-12	Control_2000min	Spim10g306120
Spim02g0678201	77.9687	1.24467	0.331892	3.75022	0.000176676	0.0012104	Control_1000min	Spim02g067820
Spim05g1696103	486.21	1.24405	0.11095	11.2127	3.53e-29	7.74e-27	Control_3000min	Spim05g169610
Spim03g0955801	1083.27	1.24402	0.194094	6.40935	1.46e-10	3.42e-09	Control_1000min	Spim03g095580
Spim01g027380	1883.7	1.24384	0.223875	5.55596	2.76e-08	3.92e-07	Control_500min	Spim01g027380
Spim05g157440	2318.04	1.24384	0.201277	6.17971	6.42e-10	1.2e-08	Control_500min	Spim05g157440
Spim06g1733102	82.6777	1.24376	0.218912	5.68154	1.33e-08	2.99e-07	Control_2000min	Spim06g173310
Spim03g0958202	96.6771	1.24369	0.342713	3.62897	0.000284559	0.00218099	Control_2000min	Spim03g095820
Spim01g0004902	213.864	1.24281	0.20776	5.98196	2.2e-09	5.75e-08	Control_2000min	Spim01g000490
Spim09g254480	1277.66	1.24257	0.198846	6.24891	4.13e-10	8e-09	Control_500min	Spim09g254480
Spim05g1506004	403.961	1.24252	0.264886	4.69075	2.72e-06	3.28e-05	Control_4000min	Spim05g150600
Spim01g0344901	5319.02	1.2424	0.268524	4.62678	3.71e-06	3.9e-05	Control_1000min	Spim01g034490
Spim12g3382602	181.827	1.24204	0.177771	6.98674	2.81e-12	1.14e-10	Control_2000min	Spim12g338260
Spim12g3340202	871.296	1.24195	0.225806	5.50007	3.8e-08	7.83e-07	Control_2000min	Spim12g334020
Spim12g3562903	493.371	1.24162	0.232346	5.34385	9.1e-08	1.63e-06	Control_3000min	Spim12g356290
Spim08g237110	40.3214	1.24144	0.342383	3.62588	0.000287982	0.00162401	Control_500min	Spim08g237110
Spim05g1511004	57.2872	1.24114	0.246936	5.02616	5e-07	7.19e-06	Control_4000min	Spim05g151100
Spim03g0836304	1077.3	1.24111	0.203062	6.11199	9.84e-10	2.46e-08	Control_4000min	Spim03g083630
Spim10g3071101	44.2133	1.24079	0.343476	3.61245	0.000303315	0.00193517	Control_1000min	Spim10g307110
Spim06g171440	253.748	1.2406	0.357004	3.47502	0.000510817	0.0026632	Control_500min	Spim06g171440
Spim02g0671003	293.495	1.24028	0.163589	7.58171	3.41e-14	1.71e-12	Control_3000min	Spim02g067100
Spim02g0753804	706.274	1.23969	0.186068	6.66259	2.69e-11	8.64e-10	Control_4000min	Spim02g075380
Spim02g0763204	921.16	1.23967	0.307056	4.03727	5.41e-05	0.000455522	Control_4000min	Spim02g076320
Spim09g2757602	175.186	1.23858	0.222171	5.57487	2.48e-08	5.26e-07	Control_2000min	Spim09g275760
Spim09g2778703	624.281	1.2381	0.142047	8.7161	2.88e-18	2.39e-16	Control_3000min	Spim09g277870
Spim01g0409403	386.815	1.23797	0.253097	4.89128	1e-06	1.44e-05	Control_3000min	Spim01g040940
Spim10g2833402	71.0406	1.23785	0.245193	5.04846	4.45e-07	7.37e-06	Control_2000min	Spim10g283340
Spim01g0251703	303.995	1.23664	0.208657	5.92669	3.09e-09	7.38e-08	Control_3000min	Spim01g025170
Spim10g3051804	341.736	1.23616	0.300186	4.118	3.82e-05	0.00033754	Control_4000min	Spim10g305180
Spim03g081440	104.665	1.23592	0.239096	5.16915	2.35e-07	2.79e-06	Control_500min	Spim03g081440
Spim04g1399601	107.816	1.23551	0.253482	4.87416	1.09e-06	1.29e-05	Control_1000min	Spim04g139960
Spim05g1666404	184.529	1.23548	0.306779	4.02728	5.64e-05	0.000471617	Control_4000min	Spim05g166640
Spim11g3145302	302.05	1.23521	0.134979	9.15117	5.63e-20	5.9e-18	Control_2000min	Spim11g314530
Spim02g0637801	1228	1.23468	0.23312	5.29634	1.18e-07	1.68e-06	Control_1000min	Spim02g063780
Spim10g3064703	281.643	1.23456	0.245623	5.02626	5e-07	7.66e-06	Control_3000min	Spim10g306470
Spim06g1835801	1682.24	1.23369	0.21558	5.72268	1.05e-08	1.82e-07	Control_1000min	Spim06g183580
Spim01g0329001	51.6	1.23333	0.337244	3.65709	0.000255094	0.00166522	Control_1000min	Spim01g032900
Spim08g2280902	85.1232	1.23311	0.326768	3.77366	0.000160869	0.00133982	Control_2000min	Spim08g228090
Spim03g0827701	219.603	1.23304	0.325448	3.78875	0.000151405	0.00105404	Control_1000min	Spim03g082770
Spim06g1933404	265.462	1.23247	0.217204	5.67424	1.39e-08	2.84e-07	Control_4000min	Spim06g193340
Spim04g1357704	279.78	1.23183	0.311897	3.94946	7.83e-05	0.000627084	Control_4000min	Spim04g135770
Spim03g0963003	654.609	1.23146	0.116728	10.5498	5.09e-26	9.2e-24	Control_3000min	Spim03g096300
Spim02g0712802	927.77	1.23122	0.320017	3.84735	0.000119404	0.00103489	Control_2000min	Spim02g071280
Spim03g0990001	866.931	1.23062	0.316015	3.89417	9.85e-05	0.000721412	Control_1000min	Spim03g099000
Spim07g203480	68.6132	1.23055	0.328815	3.74237	0.000182294	0.00108737	Control_500min	Spim07g203480
Spim04g136110	855.622	1.22986	0.129737	9.47961	2.55e-21	2.12e-19	Control_500min	Spim04g136110
Spim03g0781501	1268.09	1.22906	0.337287	3.64396	0.000268471	0.00173847	Control_1000min	Spim03g078150
Spim02g0672004	1101.75	1.22896	0.180336	6.81485	9.44e-12	3.21e-10	Control_4000min	Spim02g067200
Spim04g119730	129.634	1.22892	0.162495	7.56282	3.94e-14	1.35e-12	Control_500min	Spim04g119730
Spim05g1504304	199.657	1.22877	0.294443	4.1732	3e-05	0.000272909	Control_4000min	Spim05g150430
Spim02g0675801	38.2824	1.22715	0.298098	4.11658	3.85e-05	0.000314074	Control_1000min	Spim02g067580
Spim02g0717002	202.201	1.22703	0.321907	3.81175	0.000137985	0.00117444	Control_2000min	Spim02g071700
Spim09g2715602	160.39	1.22685	0.301464	4.06966	4.71e-05	0.000463771	Control_2000min	Spim09g271560
Spim07g2022202	286.332	1.22639	0.238942	5.13261	2.86e-07	4.91e-06	Control_2000min	Spim07g202220
Spim07g2185402	190.341	1.22633	0.189341	6.47685	9.37e-11	3.02e-09	Control_2000min	Spim07g218540
Spim04g1337603	110.924	1.22537	0.260716	4.7	2.6e-06	3.4e-05	Control_3000min	Spim04g133760
Spim02g0755101	153.472	1.22439	0.35557	3.44344	0.000574355	0.00336343	Control_1000min	Spim02g075510
Spim01g0235904	53.9723	1.2242	0.308969	3.96222	7.43e-05	0.000598098	Control_4000min	Spim01g023590
Spim09g273700	999.448	1.2237	0.212629	5.75509	8.66e-09	1.35e-07	Control_500min	Spim09g273700
Spim07g2034001	218.294	1.22365	0.190142	6.43548	1.23e-10	2.92e-09	Control_1000min	Spim07g203400
Spim02g0753803	706.274	1.22363	0.187346	6.53138	6.52e-11	2.05e-09	Control_3000min	Spim02g075380
Spim04g1208201	56.5949	1.22329	0.318088	3.84576	0.000120178	0.000860183	Control_1000min	Spim04g120820
Spim05g1695102	107.066	1.22243	0.186542	6.5531	5.64e-11	1.87e-09	Control_2000min	Spim05g169510
Spim04g1394204	340.826	1.2221	0.10531	11.6049	3.89e-31	8.53e-29	Control_4000min	Spim04g139420
Spim10g281220	1758.77	1.2221	0.27229	4.48823	7.18e-06	6.15e-05	Control_500min	Spim10g281220
Spim02g0601204	97.6894	1.22173	0.327868	3.72628	0.000194326	0.00137715	Control_4000min	Spim02g060120
Spim02g0707904	1823.88	1.22168	0.0990817	12.3301	6.24e-35	1.68e-32	Control_4000min	Spim02g070790
Spim05g147210	109.149	1.22109	0.31614	3.86251	0.000112227	0.00070871	Control_500min	Spim05g147210
Spim09g2563204	103.459	1.22106	0.338668	3.60547	0.00031159	0.00207522	Control_4000min	Spim09g256320
Spim03g1015801	89.0229	1.2206	0.331172	3.6857	0.000228071	0.0015109	Control_1000min	Spim03g101580
Spim07g2156503	65.924	1.22053	0.345885	3.52873	0.000417564	0.00293202	Control_3000min	Spim07g215650
Spim03g099730	671.89	1.22029	0.279012	4.37361	1.22e-05	9.89e-05	Control_500min	Spim03g099730
Spim06g1944101	227.19	1.22018	0.327316	3.72784	0.00019313	0.00130462	Control_1000min	Spim06g194410
Spim11g3139401	43.6146	1.22001	0.282193	4.3233	1.54e-05	0.000138711	Control_1000min	Spim11g313940
Spim09g2545404	183.983	1.21978	0.285497	4.27249	1.93e-05	0.000185542	Control_4000min	Spim09g254540
Spim12g338260	181.827	1.21962	0.17381	7.01696	2.27e-12	6.04e-11	Control_500min	Spim12g338260
Spim09g2757603	175.186	1.2196	0.215627	5.65606	1.55e-08	3.23e-07	Control_3000min	Spim09g275760
Spim03g1015504	272.198	1.2196	0.251388	4.85145	1.23e-06	1.62e-05	Control_4000min	Spim03g101550
Spim01g0256002	41.8822	1.21956	0.258368	4.72023	2.36e-06	3.27e-05	Control_2000min	Spim01g025600
Spim07g2155304	201.537	1.21896	0.20608	5.91496	3.32e-09	7.53e-08	Control_4000min	Spim07g215530
Spim11g3316402	113.54	1.21852	0.212196	5.74242	9.33e-09	2.15e-07	Control_2000min	Spim11g331640
Spim01g0024202	502.738	1.21833	0.15341	7.94168	1.99e-15	1.28e-13	Control_2000min	Spim01g002420
Spim12g357530	46.9294	1.21792	0.369928	3.29232	0.000993634	0.00473352	Control_500min	Spim12g357530
Spim02g0564502	164.753	1.21722	0.209561	5.80844	6.31e-09	1.51e-07	Control_2000min	Spim02g056450
Spim01g0256004	41.8822	1.21681	0.262003	4.64428	3.41e-06	4e-05	Control_4000min	Spim01g025600
Spim07g200080	1034.52	1.21674	0.248986	4.88678	1.03e-06	1.07e-05	Control_500min	Spim07g200080
Spim01g0371001	1904.99	1.21673	0.150471	8.08614	6.16e-16	3.19e-14	Control_1000min	Spim01g037100
Spim07g2161302	186.711	1.21644	0.329462	3.69221	0.000222316	0.00176673	Control_2000min	Spim07g216130
Spim12g3376503	83.6408	1.21639	0.274785	4.42671	9.57e-06	0.000109676	Control_3000min	Spim12g337650
Spim04g113040	148.299	1.21624	0.199342	6.10127	1.05e-09	1.88e-08	Control_500min	Spim04g113040
Spim07g2155303	201.537	1.21594	0.208537	5.83082	5.52e-09	1.26e-07	Control_3000min	Spim07g215530
Spim04g1197301	129.634	1.21574	0.164496	7.39066	1.46e-13	5.41e-12	Control_1000min	Spim04g119730
Spim01g0024204	502.738	1.2157	0.14977	8.11712	4.77e-16	3e-14	Control_4000min	Spim01g002420
Spim02g0549404	1591.26	1.21552	0.224926	5.40409	6.51e-08	1.14e-06	Control_4000min	Spim02g054940
Spim02g0717001	202.201	1.21531	0.329474	3.68865	0.000225451	0.00149689	Control_1000min	Spim02g071700
Spim04g1334502	571.357	1.21492	0.290531	4.18172	2.89e-05	0.000304215	Control_2000min	Spim04g133450
Spim06g1862904	214.744	1.2146	0.156806	7.74587	9.49e-15	5.06e-13	Control_4000min	Spim06g186290
Spim09g2778702	624.281	1.21455	0.141976	8.55465	1.18e-17	1.01e-15	Control_2000min	Spim09g277870
Spim05g1502004	174.536	1.21453	0.185087	6.5619	5.31e-11	1.63e-09	Control_4000min	Spim05g150200
Spim06g199010	68.3026	1.21391	0.228894	5.30337	1.14e-07	1.43e-06	Control_500min	Spim06g199010
Spim05g1603302	93.7883	1.21343	0.244801	4.95682	7.17e-07	1.12e-05	Control_2000min	Spim05g160330
Spim12g3340201	871.296	1.21331	0.226703	5.35196	8.7e-08	1.29e-06	Control_1000min	Spim12g334020
Spim06g1895401	528.146	1.21324	0.152697	7.94541	1.94e-15	9.49e-14	Control_1000min	Spim06g189540
Spim04g1365004	206.513	1.21174	0.255825	4.7366	2.17e-06	2.69e-05	Control_4000min	Spim04g136500
Spim04g1136401	50.4934	1.21158	0.294707	4.11114	3.94e-05	0.000320129	Control_1000min	Spim04g113640
Spim08g2451304	99.2781	1.21141	0.267992	4.52034	6.17e-06	6.8e-05	Control_4000min	Spim08g245130
Spim01g0276103	353.718	1.21138	0.22848	5.3019	1.15e-07	2.01e-06	Control_3000min	Spim01g027610
Spim06g1966601	3332.42	1.21129	0.15305	7.91437	2.48e-15	1.19e-13	Control_1000min	Spim06g196660
Spim02g0592902	303.754	1.21116	0.248447	4.8749	1.09e-06	1.65e-05	Control_2000min	Spim02g059290
Spim06g1949302	111.419	1.21072	0.233308	5.18936	2.11e-07	3.73e-06	Control_2000min	Spim06g194930
Spim07g214380	735.743	1.21053	0.148687	8.14144	3.91e-16	1.82e-14	Control_500min	Spim07g214380
Spim06g1735001	3288.76	1.21049	0.210785	5.74275	9.32e-09	1.63e-07	Control_1000min	Spim06g173500
Spim05g1481403	467.031	1.21013	0.23184	5.2197	1.79e-07	3.04e-06	Control_3000min	Spim05g148140
Spim12g359270	101.192	1.21	0.302143	4.00473	6.21e-05	0.000421416	Control_500min	Spim12g359270
Spim06g1982004	279.199	1.20979	0.305215	3.96375	7.38e-05	0.000594824	Control_4000min	Spim06g198200
Spim02g0646604	504.408	1.20922	0.15038	8.04111	8.9e-16	5.42e-14	Control_4000min	Spim02g064660
Spim03g084660	112.934	1.2089	0.195823	6.17344	6.68e-10	1.24e-08	Control_500min	Spim03g084660
Spim10g288780	421.751	1.20874	0.353264	3.42163	0.000622466	0.00315432	Control_500min	Spim10g288780
Spim12g3381903	148.063	1.20846	0.218754	5.52429	3.31e-08	6.52e-07	Control_3000min	Spim12g338190
Spim04g1197303	129.634	1.20814	0.166699	7.24743	4.25e-13	1.83e-11	Control_3000min	Spim04g119730
Spim07g2258601	1091.82	1.20787	0.145796	8.28466	1.18e-16	6.71e-15	Control_1000min	Spim07g225860
Spim09g2790803	91.3417	1.20732	0.238286	5.06668	4.05e-07	6.31e-06	Control_3000min	Spim09g279080
Spim09g277110	28.161	1.2071	0.360104	3.35209	0.000802041	0.00394172	Control_500min	Spim09g277110
Spim08g2293504	98.6736	1.20693	0.237201	5.08822	3.61e-07	5.33e-06	Control_4000min	Spim08g229350
Spim07g2147201	1910.25	1.20686	0.217063	5.55993	2.7e-08	4.35e-07	Control_1000min	Spim07g214720
Spim02g0513602	92.5679	1.20681	0.196734	6.13423	8.56e-10	2.38e-08	Control_2000min	Spim02g051360
Spim10g3064804	204.646	1.2063	0.32582	3.70234	0.000213618	0.00149773	Control_4000min	Spim10g306480
Spim01g0312904	311.349	1.20627	0.131994	9.13879	6.32e-20	5.64e-18	Control_4000min	Spim01g031290
Spim11g3094104	95.3986	1.20584	0.241697	4.98904	6.07e-07	8.55e-06	Control_4000min	Spim11g309410
Spim05g1695403	828.399	1.20569	0.143183	8.42067	3.74e-17	2.75e-15	Control_3000min	Spim05g169540
Spim02g058110	86.9652	1.20537	0.201876	5.97085	2.36e-09	3.98e-08	Control_500min	Spim02g058110
Spim10g2833404	71.0406	1.20497	0.249392	4.83162	1.35e-06	1.77e-05	Control_4000min	Spim10g283340
Spim02g0710904	143.016	1.20452	0.197431	6.101	1.05e-09	2.62e-08	Control_4000min	Spim02g071090
Spim01g0409402	386.815	1.20301	0.25397	4.73682	2.17e-06	3.04e-05	Control_2000min	Spim01g040940
Spim06g1816704	1489.3	1.20288	0.128257	9.37867	6.68e-21	6.62e-19	Control_4000min	Spim06g181670
Spim03g0846903	246.83	1.20274	0.238872	5.03508	4.78e-07	7.33e-06	Control_3000min	Spim03g084690
Spim11g3307104	230.661	1.20272	0.160227	7.50633	6.08e-14	2.85e-12	Control_4000min	Spim11g330710
Spim07g2199301	3472.54	1.20264	0.173839	6.91815	4.58e-12	1.37e-10	Control_1000min	Spim07g219930
Spim07g2255402	983.027	1.2024	0.249738	4.81466	1.47e-06	2.17e-05	Control_2000min	Spim07g225540
Spim03g0792704	215.605	1.20168	0.243348	4.93811	7.89e-07	1.08e-05	Control_4000min	Spim03g079270
Spim04g133450	571.357	1.20151	0.295279	4.06908	4.72e-05	0.000332246	Control_500min	Spim04g133450
Spim02g0549402	1591.26	1.20141	0.227553	5.27969	1.29e-07	2.4e-06	Control_2000min	Spim02g054940
Spim06g1975102	1569.6	1.20123	0.266276	4.51124	6.45e-06	8.02e-05	Control_2000min	Spim06g197510
Spim05g147950	581.777	1.20099	0.252564	4.75518	1.98e-06	1.93e-05	Control_500min	Spim05g147950
Spim06g173420	365.908	1.20083	0.151322	7.93563	2.09e-15	8.62e-14	Control_500min	Spim06g173420
Spim10g3058601	710.571	1.19993	0.182399	6.5786	4.75e-11	1.22e-09	Control_1000min	Spim10g305860
Spim07g214220	9614.47	1.19843	0.289135	4.14488	3.4e-05	0.000246449	Control_500min	Spim07g214220
Spim05g1458504	253.931	1.19795	0.313135	3.82567	0.000130417	0.00096892	Control_4000min	Spim05g145850
Spim09g2777101	52.2499	1.19795	0.331785	3.61061	0.000305476	0.00194738	Control_1000min	Spim09g277710
Spim06g1815801	101.716	1.19776	0.221986	5.39564	6.83e-08	1.03e-06	Control_1000min	Spim06g181580
Spim09g2757704	503.48	1.19764	0.191672	6.24839	4.15e-10	1.1e-08	Control_4000min	Spim09g275770
Spim02g0564503	164.753	1.19695	0.208995	5.72718	1.02e-08	2.22e-07	Control_3000min	Spim02g056450
Spim07g2133401	322.723	1.19689	0.242725	4.93105	8.18e-07	9.94e-06	Control_1000min	Spim07g213340
Spim03g0978903	222.226	1.19684	0.339929	3.52086	0.000430151	0.00300788	Control_3000min	Spim03g097890
Spim09g2799201	594.866	1.19676	0.137182	8.72383	2.69e-18	1.86e-16	Control_1000min	Spim09g279920
Spim11g3293302	467.367	1.19651	0.182776	6.54635	5.9e-11	1.95e-09	Control_2000min	Spim11g329330
Spim10g2825401	102.547	1.1964	0.303793	3.93822	8.21e-05	0.000612363	Control_1000min	Spim10g282540
Spim05g1523004	1175.92	1.19634	0.142894	8.37218	5.66e-17	3.93e-15	Control_4000min	Spim05g152300
Spim04g1190903	455.088	1.19624	0.292864	4.08463	4.41e-05	0.000422719	Control_3000min	Spim04g119090
Spim05g1523202	35.4003	1.195	0.342837	3.48561	0.000491026	0.00346219	Control_2000min	Spim05g152320
Spim11g3136801	134.018	1.19496	0.198954	6.00622	1.9e-09	3.72e-08	Control_1000min	Spim11g313680
Spim01g0366304	2988.06	1.19485	0.300373	3.97789	6.95e-05	0.000567513	Control_4000min	Spim01g036630
Spim02g0546203	212.891	1.19422	0.230626	5.17817	2.24e-07	3.72e-06	Control_3000min	Spim02g054620
Spim07g2192002	183.367	1.19417	0.29609	4.03312	5.5e-05	0.000531571	Control_2000min	Spim07g219200
Spim04g1142502	981.905	1.19366	0.114443	10.4302	1.81e-25	3.12e-23	Control_2000min	Spim04g114250
Spim05g1432701	521.084	1.19335	0.184069	6.48315	8.98e-11	2.2e-09	Control_1000min	Spim05g143270
Spim01g000410	120.115	1.19324	0.270782	4.40663	1.05e-05	8.63e-05	Control_500min	Spim01g000410
Spim04g1414501	105	1.19315	0.298003	4.00382	6.23e-05	0.000479157	Control_1000min	Spim04g141450
Spim01g0028901	315.202	1.19292	0.208276	5.72758	1.02e-08	1.77e-07	Control_1000min	Spim01g002890
Spim03g0846601	112.934	1.19282	0.196939	6.0568	1.39e-09	2.77e-08	Control_1000min	Spim03g084660
Spim11g3292203	2704.69	1.19247	0.250459	4.76112	1.93e-06	2.58e-05	Control_3000min	Spim11g329220
Spim03g0794801	174.838	1.19243	0.237835	5.0137	5.34e-07	6.77e-06	Control_1000min	Spim03g079480
Spim02g0634403	1834.18	1.1924	0.238025	5.00956	5.46e-07	8.29e-06	Control_3000min	Spim02g063440
Spim04g1357703	279.78	1.19198	0.3157	3.77568	0.00015957	0.00129261	Control_3000min	Spim04g135770
Spim01g0340204	186.186	1.19012	0.251152	4.73866	2.15e-06	2.67e-05	Control_4000min	Spim01g034020
Spim07g2171804	61.5027	1.19003	0.330326	3.6026	0.000315054	0.0020924	Control_4000min	Spim07g217180
Spim03g1078704	197.471	1.1893	0.303482	3.91885	8.9e-05	0.00069965	Control_4000min	Spim03g107870
Spim07g199800	1844.95	1.1876	0.155645	7.6302	2.34e-14	8.34e-13	Control_500min	Spim07g199800
Spim05g167110	91.6956	1.18714	0.348759	3.40389	0.000664323	0.00334082	Control_500min	Spim05g167110
Spim07g2142301	6721.29	1.18677	0.204124	5.81393	6.1e-09	1.1e-07	Control_1000min	Spim07g214230
Spim08g2383301	51.9978	1.18666	0.310832	3.81768	0.000134715	0.000947605	Control_1000min	Spim08g238330
Spim02g0662502	335.682	1.18661	0.291076	4.07664	4.57e-05	0.000451188	Control_2000min	Spim02g066250
Spim10g2893104	2374.91	1.18639	0.226927	5.22806	1.71e-07	2.73e-06	Control_4000min	Spim10g289310
Spim06g1733101	82.6777	1.18631	0.211893	5.59863	2.16e-08	3.53e-07	Control_1000min	Spim06g173310
Spim07g216040	557.127	1.18603	0.102602	11.5594	6.61e-31	1.35e-28	Control_500min	Spim07g216040
Spim09g256340	143.95	1.18601	0.266669	4.44749	8.69e-06	7.29e-05	Control_500min	Spim09g256340
Spim12g3567901	373.429	1.1859	0.201365	5.88927	3.88e-09	7.23e-08	Control_1000min	Spim12g356790
Spim06g1958401	946.035	1.18586	0.192006	6.17616	6.57e-10	1.38e-08	Control_1000min	Spim06g195840
Spim06g1739004	83.978	1.18507	0.246279	4.81189	1.5e-06	1.94e-05	Control_4000min	Spim06g173900
Spim05g1695103	107.066	1.1846	0.18771	6.31082	2.78e-10	8.01e-09	Control_3000min	Spim05g169510
Spim07g2156604	1587.07	1.18418	0.35171	3.36693	0.000760112	0.00442277	Control_4000min	Spim07g215660
Spim08g246520	47.1383	1.1839	0.329512	3.59288	0.000327049	0.00181339	Control_500min	Spim08g246520
Spim12g3382601	181.827	1.1836	0.17682	6.6938	2.17e-11	5.9e-10	Control_1000min	Spim12g338260
Spim12g3586601	13920.4	1.18349	0.356456	3.32017	0.000899621	0.00494749	Control_1000min	Spim12g358660
Spim05g145270	1100.84	1.18317	0.167236	7.07485	1.5e-12	4.12e-11	Control_500min	Spim05g145270
Spim07g2115803	74.0307	1.18236	0.279272	4.23371	2.3e-05	0.000238325	Control_3000min	Spim07g211580
Spim09g2748004	30.3246	1.18226	0.323005	3.66021	0.000252009	0.00173027	Control_4000min	Spim09g274800
Spim06g1711702	4156.05	1.18215	0.203418	5.81144	6.19e-09	1.48e-07	Control_2000min	Spim06g171170
Spim03g110510	37.4092	1.18199	0.360313	3.28045	0.00103641	0.00490973	Control_500min	Spim03g110510
Spim12g3593401	517.524	1.18196	0.144849	8.15992	3.35e-16	1.8e-14	Control_1000min	Spim12g359340
Spim09g2799204	594.866	1.18187	0.135952	8.69327	3.52e-18	2.66e-16	Control_4000min	Spim09g279920
Spim01g035750	79.3112	1.18175	0.308609	3.82929	0.000128515	0.000798489	Control_500min	Spim01g035750
Spim01g0205702	1637.79	1.18132	0.304824	3.87542	0.000106443	0.000936966	Control_2000min	Spim01g020570
Spim03g0818203	344.579	1.18061	0.332556	3.55011	0.000385072	0.00273639	Control_3000min	Spim03g081820
Spim08g2280803	159.279	1.18011	0.327493	3.60346	0.000314007	0.0022947	Control_3000min	Spim08g228080
Spim11g3298403	1419.52	1.18005	0.175824	6.71154	1.93e-11	6.53e-10	Control_3000min	Spim11g329840
Spim05g1695402	828.399	1.17958	0.143055	8.24565	1.64e-16	1.2e-14	Control_2000min	Spim05g169540
Spim11g3334203	44.8082	1.17914	0.285965	4.12338	3.73e-05	0.000365174	Control_3000min	Spim11g333420
Spim05g1434202	153.143	1.17893	0.318759	3.6985	0.000216879	0.00173196	Control_2000min	Spim05g143420
Spim04g1142503	981.905	1.17856	0.113675	10.3678	3.48e-25	5.92e-23	Control_3000min	Spim04g114250
Spim01g0394304	90.867	1.17846	0.242648	4.85667	1.19e-06	1.58e-05	Control_4000min	Spim01g039430
Spim02g0504601	944.155	1.17845	0.222329	5.30049	1.15e-07	1.65e-06	Control_1000min	Spim02g050460
Spim07g212190	75.4522	1.17831	0.242185	4.86531	1.14e-06	1.18e-05	Control_500min	Spim07g212190
Spim05g1491603	259.31	1.17815	0.22941	5.13557	2.81e-07	4.55e-06	Control_3000min	Spim05g149160
Spim03g1087301	94.1529	1.17813	0.230404	5.11334	3.17e-07	4.18e-06	Control_1000min	Spim03g108730
Spim11g3152202	84.4832	1.1781	0.279587	4.21372	2.51e-05	0.000268316	Control_2000min	Spim11g315220
Spim02g0672802	178.712	1.17806	0.237357	4.96327	6.93e-07	1.09e-05	Control_2000min	Spim02g067280
Spim04g1352501	203.628	1.17763	0.286742	4.10693	4.01e-05	0.000324904	Control_1000min	Spim04g135250
Spim08g2423504	162.633	1.17697	0.211987	5.55209	2.82e-08	5.41e-07	Control_4000min	Spim08g242350
Spim08g2295303	672.452	1.17684	0.306369	3.84124	0.000122415	0.00102787	Control_3000min	Spim08g229530
Spim05g1473401	1822.91	1.17628	0.172452	6.82092	9.05e-12	2.61e-10	Control_1000min	Spim05g147340
Spim01g0222004	2050.14	1.17605	0.193376	6.08169	1.19e-09	2.92e-08	Control_4000min	Spim01g022200
Spim11g3307103	230.661	1.17579	0.156319	7.52174	5.41e-14	2.62e-12	Control_3000min	Spim11g330710
Spim04g1394202	340.826	1.17554	0.10604	11.0858	1.47e-28	3.35e-26	Control_2000min	Spim04g139420
Spim06g178330	74.6239	1.17551	0.306937	3.82982	0.000128239	0.000796991	Control_500min	Spim06g178330
Spim12g3378901	164.934	1.17532	0.228792	5.13708	2.79e-07	3.73e-06	Control_1000min	Spim12g337890
Spim04g1290204	72.5455	1.17507	0.331167	3.54826	0.000387787	0.00248684	Control_4000min	Spim04g129020
Spim06g1988602	461.822	1.17506	0.175139	6.70932	1.96e-11	6.95e-10	Control_2000min	Spim06g198860
Spim03g081470	733.081	1.1748	0.0992189	11.8405	2.41e-32	5.36e-30	Control_500min	Spim03g081470
Spim01g0334202	642.116	1.17369	0.19052	6.16047	7.25e-10	2.04e-08	Control_2000min	Spim01g033420
Spim11g331640	113.54	1.17352	0.210672	5.57039	2.54e-08	3.63e-07	Control_500min	Spim11g331640
Spim12g3355004	1598.93	1.1734	0.164665	7.12602	1.03e-12	4.06e-11	Control_4000min	Spim12g335500
Spim02g0661303	351.413	1.1729	0.166384	7.04938	1.8e-12	7.09e-11	Control_3000min	Spim02g066130
Spim10g2803501	67.5338	1.17268	0.309713	3.78634	0.000152881	0.00106319	Control_1000min	Spim10g280350
Spim01g0329003	51.6	1.17267	0.308661	3.79922	0.00014515	0.00119006	Control_3000min	Spim01g032900
Spim11g317750	477.944	1.17263	0.131525	8.91561	4.85e-19	3.17e-17	Control_500min	Spim11g317750
Spim01g021140	446.522	1.1717	0.280191	4.18179	2.89e-05	0.000213191	Control_500min	Spim01g021140
Spim08g2423503	162.633	1.17159	0.205235	5.70856	1.14e-08	2.46e-07	Control_3000min	Spim08g242350
Spim05g143720	521.228	1.17153	0.192041	6.10041	1.06e-09	1.89e-08	Control_500min	Spim05g143720
Spim08g2445903	99.7917	1.17047	0.31163	3.75597	0.000172671	0.00138125	Control_3000min	Spim08g244590
Spim11g3316401	113.54	1.16854	0.210819	5.54285	2.98e-08	4.77e-07	Control_1000min	Spim11g331640
Spim06g1894304	351.739	1.16851	0.212082	5.50971	3.59e-08	6.66e-07	Control_4000min	Spim06g189430
Spim08g2477002	62.0622	1.1685	0.240947	4.84962	1.24e-06	1.85e-05	Control_2000min	Spim08g247700
Spim11g310290	65.5104	1.1679	0.242608	4.81395	1.48e-06	1.49e-05	Control_500min	Spim11g310290
Spim06g1739003	83.978	1.16764	0.25209	4.63183	3.62e-06	4.59e-05	Control_3000min	Spim06g173900
Spim03g0996102	379.033	1.16746	0.253313	4.60877	4.05e-06	5.29e-05	Control_2000min	Spim03g099610
Spim02g0754701	135.285	1.1673	0.218041	5.35358	8.62e-08	1.28e-06	Control_1000min	Spim02g075470
Spim07g2212801	1550.85	1.16719	0.263421	4.43088	9.38e-06	8.94e-05	Control_1000min	Spim07g221280
Spim03g0774902	947.481	1.16707	0.118489	9.84964	6.88e-23	9.69e-21	Control_2000min	Spim03g077490
Spim04g1399602	107.816	1.16691	0.260983	4.47122	7.78e-06	9.46e-05	Control_2000min	Spim04g139960
Spim07g2018904	56.6561	1.1669	0.350584	3.32844	0.000873333	0.00497469	Control_4000min	Spim07g201890
Spim07g214230	6721.29	1.16614	0.203934	5.71823	1.08e-08	1.65e-07	Control_500min	Spim07g214230
Spim01g0276104	353.718	1.16579	0.228334	5.10564	3.3e-07	4.92e-06	Control_4000min	Spim01g027610
Spim02g0631201	1240.9	1.16565	0.172415	6.76074	1.37e-11	3.89e-10	Control_1000min	Spim02g063120
Spim01g035100	140.739	1.16551	0.192537	6.05345	1.42e-09	2.48e-08	Control_500min	Spim01g035100
Spim04g1157904	293.45	1.16542	0.15718	7.41457	1.22e-13	5.39e-12	Control_4000min	Spim04g115790
Spim04g1123002	124.201	1.16528	0.303898	3.83445	0.000125848	0.00108321	Control_2000min	Spim04g112300
Spim03g0982904	332.267	1.16506	0.284466	4.0956	4.21e-05	0.00036712	Control_4000min	Spim03g098290
Spim12g3562001	108.738	1.1647	0.289077	4.02902	5.6e-05	0.000436671	Control_1000min	Spim12g356200
Spim03g1103601	225.918	1.16449	0.350815	3.31939	0.000902139	0.00495444	Control_1000min	Spim03g110360
Spim07g2143101	3187.54	1.16444	0.221216	5.2638	1.41e-07	1.99e-06	Control_1000min	Spim07g214310
Spim09g274080	257.811	1.16373	0.182074	6.39156	1.64e-10	3.36e-09	Control_500min	Spim09g274080
Spim01g0304001	106.519	1.16359	0.237131	4.90695	9.25e-07	1.11e-05	Control_1000min	Spim01g030400
Spim08g226980	250.79	1.16355	0.237798	4.893	9.93e-07	1.04e-05	Control_500min	Spim08g226980
Spim10g3071004	475.932	1.16346	0.198592	5.85852	4.67e-09	1.03e-07	Control_4000min	Spim10g307100
Spim07g221620	28.4097	1.16335	0.314767	3.69589	0.000219118	0.00127739	Control_500min	Spim07g221620
Spim10g2805204	59.4698	1.16302	0.324142	3.58798	0.000333244	0.00219657	Control_4000min	Spim10g280520
Spim06g1730303	1439.62	1.16267	0.287313	4.04671	5.19e-05	0.000486541	Control_3000min	Spim06g173030
Spim01g0273401	341.153	1.16261	0.19786	5.87592	4.21e-09	7.8e-08	Control_1000min	Spim01g027340
Spim07g1999102	86.2827	1.1619	0.229931	5.05324	4.34e-07	7.2e-06	Control_2000min	Spim07g199910
Spim03g104690	414.289	1.16179	0.193806	5.99461	2.04e-09	3.48e-08	Control_500min	Spim03g104690
Spim05g165160	1307.08	1.16179	0.176606	6.57843	4.75e-11	1.06e-09	Control_500min	Spim05g165160
Spim10g2825602	1025	1.16132	0.263673	4.40439	1.06e-05	0.000124737	Control_2000min	Spim10g282560
Spim05g1673302	241.654	1.16123	0.168631	6.88622	5.73e-12	2.19e-10	Control_2000min	Spim05g167330
Spim06g1739001	83.978	1.16115	0.286975	4.04618	5.21e-05	0.000409985	Control_1000min	Spim06g173900
Spim06g1801801	33.1992	1.16107	0.348296	3.33356	0.000857416	0.00475141	Control_1000min	Spim06g180180
Spim12g3583302	131.155	1.161	0.289263	4.01366	5.98e-05	0.000571064	Control_2000min	Spim12g358330
Spim09g2531402	56.1717	1.16088	0.292956	3.96266	7.41e-05	0.000685054	Control_2000min	Spim09g253140
Spim10g3071003	475.932	1.16074	0.207248	5.60073	2.13e-08	4.33e-07	Control_3000min	Spim10g307100
Spim01g0004901	213.864	1.16027	0.208032	5.57736	2.44e-08	3.96e-07	Control_1000min	Spim01g000490
Spim10g2816704	254.725	1.16001	0.310893	3.73122	0.000190553	0.00135406	Control_4000min	Spim10g281670
Spim12g3541801	212.874	1.15997	0.308376	3.76155	0.000168866	0.00116295	Control_1000min	Spim12g354180
Spim01g0406001	96.339	1.15914	0.32859	3.52763	0.000419296	0.0025599	Control_1000min	Spim01g040600
Spim01g031400	1728.72	1.15914	0.205877	5.63027	1.8e-08	2.65e-07	Control_500min	Spim01g031400
Spim01g0304003	106.519	1.15854	0.208687	5.55155	2.83e-08	5.65e-07	Control_3000min	Spim01g030400
Spim01g0047304	187.496	1.15824	0.249289	4.6462	3.38e-06	3.97e-05	Control_4000min	Spim01g004730
Spim10g3058603	710.571	1.15768	0.183739	6.30069	2.96e-10	8.51e-09	Control_3000min	Spim10g305860
Spim05g1434201	153.143	1.15723	0.323372	3.57863	0.000345398	0.00216686	Control_1000min	Spim05g143420
Spim11g310690	3247.84	1.15667	0.116414	9.93589	2.91e-23	3.13e-21	Control_500min	Spim11g310690
Spim08g2428804	1111.08	1.15652	0.293118	3.94557	7.96e-05	0.000635964	Control_4000min	Spim08g242880
Spim07g2139701	437.492	1.1564	0.112575	10.2722	9.4e-25	1.29e-22	Control_1000min	Spim07g213970
Spim11g3292101	909.249	1.15619	0.148866	7.76668	8.06e-15	3.55e-13	Control_1000min	Spim11g329210
Spim11g3134501	39.0155	1.15605	0.345022	3.35067	0.000806164	0.00451215	Control_1000min	Spim11g313450
Spim02g0754703	135.285	1.15595	0.213819	5.40619	6.44e-08	1.19e-06	Control_3000min	Spim02g075470
Spim09g2758904	65.636	1.15547	0.271964	4.24862	2.15e-05	0.000203894	Control_4000min	Spim09g275890
Spim11g308870	496.412	1.15452	0.195267	5.91252	3.37e-09	5.56e-08	Control_500min	Spim11g308870
Spim10g280350	67.5338	1.15444	0.325524	3.54642	0.000390507	0.00211506	Control_500min	Spim10g280350
Spim04g139960	107.816	1.15428	0.250037	4.61643	3.9e-06	3.57e-05	Control_500min	Spim04g139960
Spim03g0941701	105.589	1.15403	0.249365	4.62788	3.69e-06	3.88e-05	Control_1000min	Spim03g094170
Spim01g0422201	291.771	1.15383	0.223039	5.1732	2.3e-07	3.14e-06	Control_1000min	Spim01g042220
Spim05g146660	56.6341	1.15377	0.346936	3.32561	0.000882248	0.00427755	Control_500min	Spim05g146660
Spim03g110520	160.683	1.15369	0.215559	5.35207	8.7e-08	1.12e-06	Control_500min	Spim03g110520
Spim06g1894303	351.739	1.15354	0.213352	5.40675	6.42e-08	1.19e-06	Control_3000min	Spim06g189430
Spim01g014100	81.7966	1.15341	0.192202	6.00102	1.96e-09	3.36e-08	Control_500min	Spim01g014100
Spim09g275850	532.883	1.15341	0.122205	9.43829	3.79e-21	3.11e-19	Control_500min	Spim09g275850
Spim03g0799002	144.23	1.15295	0.289798	3.97845	6.94e-05	0.000647759	Control_2000min	Spim03g079900
Spim03g0844401	2723.38	1.15293	0.17603	6.54962	5.77e-11	1.47e-09	Control_1000min	Spim03g084440
Spim08g2423501	162.633	1.15289	0.198308	5.81366	6.11e-09	1.1e-07	Control_1000min	Spim08g242350
Spim11g312230	226.23	1.15258	0.144305	7.98709	1.38e-15	5.88e-14	Control_500min	Spim11g312230
Spim09g269400	1321.15	1.15258	0.174575	6.60218	4.05e-11	9.12e-10	Control_500min	Spim09g269400
Spim03g0892704	38.827	1.15237	0.345679	3.33363	0.000857209	0.00489863	Control_4000min	Spim03g089270
Spim06g186520	89.7919	1.15142	0.22602	5.09434	3.5e-07	4e-06	Control_500min	Spim06g186520
Spim05g1521703	4113.08	1.15119	0.231272	4.97765	6.44e-07	9.62e-06	Control_3000min	Spim05g152170
Spim01g031420	1798.2	1.1508	0.276619	4.16022	3.18e-05	0.000231924	Control_500min	Spim01g031420
Spim02g0675804	38.2824	1.15074	0.319866	3.59756	0.000321217	0.00212796	Control_4000min	Spim02g067580
Spim04g119020	1778.86	1.15069	0.27877	4.12775	3.66e-05	0.000263564	Control_500min	Spim04g119020
Spim03g1083404	106.083	1.15047	0.227435	5.05847	4.23e-07	6.16e-06	Control_4000min	Spim03g108340
Spim02g070790	1823.88	1.15026	0.0988409	11.6375	2.66e-31	5.54e-29	Control_500min	Spim02g070790
Spim08g2294904	140.834	1.15016	0.297026	3.87224	0.000107838	0.000824458	Control_4000min	Spim08g229490
Spim01g001370	462.113	1.14984	0.139254	8.25715	1.49e-16	7.25e-15	Control_500min	Spim01g001370
Spim05g1670001	11146.5	1.14954	0.187542	6.12948	8.82e-10	1.8e-08	Control_1000min	Spim05g167000
Spim07g214280	32801.2	1.14886	0.176715	6.50121	7.97e-11	1.71e-09	Control_500min	Spim07g214280
Spim04g1333502	3935.59	1.14844	0.304741	3.76856	0.000164195	0.00136272	Control_2000min	Spim04g133350
Spim02g067280	178.712	1.14827	0.234143	4.90412	9.38e-07	9.9e-06	Control_500min	Spim02g067280
Spim05g1466604	56.6341	1.14754	0.279528	4.10527	4.04e-05	0.000354034	Control_4000min	Spim05g146660
Spim03g103480	275.63	1.1475	0.157102	7.30422	2.79e-13	8.48e-12	Control_500min	Spim03g103480
Spim12g3599504	786.286	1.14744	0.250675	4.57741	4.71e-06	5.33e-05	Control_4000min	Spim12g359950
Spim07g2235204	255.406	1.14721	0.312201	3.6746	0.000238224	0.0016495	Control_4000min	Spim07g223520
Spim08g2485904	213.417	1.14714	0.224124	5.11833	3.08e-07	4.63e-06	Control_4000min	Spim08g248590
Spim11g3103802	456.389	1.14624	0.160334	7.14909	8.74e-13	3.85e-11	Control_2000min	Spim11g310380
Spim01g029140	44.53	1.14609	0.332219	3.44979	0.000561013	0.00288717	Control_500min	Spim01g029140
Spim10g3069004	167.559	1.14581	0.202183	5.66719	1.45e-08	2.95e-07	Control_4000min	Spim10g306900
Spim12g337180	156.226	1.14564	0.285529	4.01235	6.01e-05	0.000410079	Control_500min	Spim12g337180
Spim06g1734203	365.908	1.14533	0.150607	7.60476	2.85e-14	1.45e-12	Control_3000min	Spim06g173420
Spim04g1189802	337.767	1.14526	0.298269	3.83968	0.000123192	0.00106267	Control_2000min	Spim04g118980
Spim08g2477003	62.0622	1.14499	0.242599	4.7197	2.36e-06	3.11e-05	Control_3000min	Spim08g247700
Spim05g1504302	199.657	1.14497	0.301895	3.79262	0.000149066	0.0012561	Control_2000min	Spim05g150430
Spim01g0430102	484.04	1.14478	0.216966	5.2763	1.32e-07	2.44e-06	Control_2000min	Spim01g043010
Spim01g028500	150.383	1.14453	0.299389	3.8229	0.000131891	0.000816614	Control_500min	Spim01g028500
Spim02g0590404	80.2527	1.14432	0.246968	4.6335	3.6e-06	4.19e-05	Control_4000min	Spim02g059040
Spim05g142960	6063.27	1.14404	0.142878	8.00716	1.17e-15	5.11e-14	Control_500min	Spim05g142960
Spim10g3061203	239.875	1.14385	0.165905	6.8946	5.4e-12	2e-10	Control_3000min	Spim10g306120
Spim01g0226003	1757.22	1.14381	0.242892	4.70914	2.49e-06	3.27e-05	Control_3000min	Spim01g022600
Spim03g1074203	76.3818	1.1438	0.243796	4.69163	2.71e-06	3.53e-05	Control_3000min	Spim03g107420
Spim05g1659602	188.801	1.14362	0.333731	3.42677	0.000610802	0.0041557	Control_2000min	Spim05g165960
Spim03g085780	61.038	1.14358	0.32596	3.50834	0.000450904	0.00238906	Control_500min	Spim03g085780
Spim08g2477001	62.0622	1.14343	0.237	4.8246	1.4e-06	1.62e-05	Control_1000min	Spim08g247700
Spim05g1693802	97.939	1.14336	0.321731	3.55377	0.000379756	0.00278292	Control_2000min	Spim05g169380
Spim01g0009601	511.344	1.14333	0.265068	4.31336	1.61e-05	0.000144436	Control_1000min	Spim01g000960
Spim10g3043204	224.614	1.14296	0.140481	8.13608	4.08e-16	2.59e-14	Control_4000min	Spim10g304320
Spim12g345770	273.225	1.14281	0.213709	5.34752	8.92e-08	1.15e-06	Control_500min	Spim12g345770
Spim02g061580	152.994	1.14258	0.310106	3.68449	0.000229164	0.00132992	Control_500min	Spim02g061580
Spim03g0990004	866.931	1.14227	0.315223	3.6237	0.000290416	0.0019551	Control_4000min	Spim03g099000
Spim06g1941202	2611.03	1.14213	0.232947	4.90298	9.44e-07	1.45e-05	Control_2000min	Spim06g194120
Spim09g2549104	77.795	1.14154	0.284445	4.01322	5.99e-05	0.000497799	Control_4000min	Spim09g254910
Spim01g0024203	502.738	1.14148	0.149481	7.63631	2.24e-14	1.17e-12	Control_3000min	Spim01g002420
Spim12g354620	1355.96	1.14125	0.180316	6.32916	2.47e-10	4.91e-09	Control_500min	Spim12g354620
Spim09g2579704	2858.57	1.14112	0.209288	5.45239	4.97e-08	8.95e-07	Control_4000min	Spim09g257970
Spim02g0616303	149.473	1.14027	0.206462	5.52292	3.33e-08	6.56e-07	Control_3000min	Spim02g061630
Spim01g0184902	569.795	1.14012	0.280396	4.0661	4.78e-05	0.000470111	Control_2000min	Spim01g018490
Spim02g0541702	153.716	1.13999	0.185367	6.14987	7.75e-10	2.17e-08	Control_2000min	Spim02g054170
Spim04g133220	3906.44	1.13998	0.186542	6.11113	9.89e-10	1.78e-08	Control_500min	Spim04g133220
Spim12g3457701	273.225	1.13986	0.212426	5.36589	8.06e-08	1.2e-06	Control_1000min	Spim12g345770
Spim04g1157903	293.45	1.13963	0.15585	7.31237	2.62e-13	1.16e-11	Control_3000min	Spim04g115790
Spim12g3391704	62.5123	1.13931	0.293568	3.88091	0.000104067	0.000798721	Control_4000min	Spim12g339170
Spim11g3094102	95.3986	1.13913	0.238943	4.76739	1.87e-06	2.66e-05	Control_2000min	Spim11g309410
Spim01g0024201	502.738	1.13903	0.150746	7.55592	4.16e-14	1.68e-12	Control_1000min	Spim01g002420
Spim09g2799202	594.866	1.13883	0.137389	8.28905	1.14e-16	8.42e-15	Control_2000min	Spim09g279920
Spim04g1242901	220.199	1.13757	0.233718	4.86729	1.13e-06	1.33e-05	Control_1000min	Spim04g124290
Spim09g2527304	730.836	1.13732	0.297758	3.8196	0.000133666	0.00099088	Control_4000min	Spim09g252730
Spim02g0672803	178.712	1.13701	0.235378	4.83059	1.36e-06	1.89e-05	Control_3000min	Spim02g067280
Spim06g1739002	83.978	1.1366	0.261298	4.34981	1.36e-05	0.000155058	Control_2000min	Spim06g173900
Spim11g332790	277.534	1.13657	0.197361	5.75884	8.47e-09	1.32e-07	Control_500min	Spim11g332790
Spim08g2426101	575.139	1.13621	0.287241	3.95559	7.63e-05	0.000574785	Control_1000min	Spim08g242610
Spim01g041660	1332.02	1.13612	0.160299	7.0875	1.37e-12	3.77e-11	Control_500min	Spim01g041660
Spim06g189600	239.375	1.13604	0.22261	5.10329	3.34e-07	3.83e-06	Control_500min	Spim06g189600
Spim05g1502001	174.536	1.13592	0.181912	6.24437	4.26e-10	9.21e-09	Control_1000min	Spim05g150200
Spim06g1926504	239.069	1.13587	0.280726	4.04618	5.21e-05	0.000440878	Control_4000min	Spim06g192650
Spim09g2724102	26.2718	1.13543	0.335344	3.38586	0.000709561	0.00471778	Control_2000min	Spim09g272410
Spim07g2210103	80.4618	1.13497	0.333946	3.39866	0.00067717	0.00442102	Control_3000min	Spim07g221010
Spim04g1148601	131.424	1.13484	0.223823	5.07026	3.97e-07	5.16e-06	Control_1000min	Spim04g114860
Spim02g066250	335.682	1.13379	0.306178	3.70303	0.000213038	0.00124696	Control_500min	Spim02g066250
Spim08g2412201	5826.46	1.1337	0.126763	8.94348	3.77e-19	2.9e-17	Control_1000min	Spim08g241220
Spim04g1315902	495.767	1.13342	0.117472	9.64836	5e-22	6.57e-20	Control_2000min	Spim04g131590
Spim05g149160	259.31	1.13283	0.23419	4.83721	1.32e-06	1.34e-05	Control_500min	Spim05g149160
Spim07g2118704	272.492	1.13281	0.150225	7.54075	4.67e-14	2.23e-12	Control_4000min	Spim07g211870
Spim02g064270	629.075	1.13271	0.229839	4.92825	8.3e-07	8.82e-06	Control_500min	Spim02g064270
Spim01g035600	621.815	1.13234	0.116838	9.69152	3.28e-22	3.04e-20	Control_500min	Spim01g035600
Spim01g0406002	96.339	1.13204	0.329182	3.43896	0.000583945	0.00399479	Control_2000min	Spim01g040600
Spim11g3152203	84.4832	1.13202	0.294347	3.84586	0.000120131	0.00101048	Control_3000min	Spim11g315220
Spim05g1592104	94.044	1.13193	0.332441	3.4049	0.00066188	0.00392649	Control_4000min	Spim05g159210
Spim10g2844804	315.344	1.13173	0.160573	7.04805	1.81e-12	6.87e-11	Control_4000min	Spim10g284480
Spim12g3523801	138.73	1.13135	0.225618	5.01445	5.32e-07	6.74e-06	Control_1000min	Spim12g352380
Spim09g2708304	83.3183	1.13128	0.337409	3.35285	0.000799852	0.00461206	Control_4000min	Spim09g270830
Spim08g2282702	84.2102	1.13104	0.334795	3.3783	0.000729356	0.00481827	Control_2000min	Spim08g228270
Spim03g0846603	112.934	1.13096	0.197459	5.72758	1.02e-08	2.22e-07	Control_3000min	Spim03g084660
Spim05g1638902	103.564	1.13078	0.249765	4.52738	5.97e-06	7.46e-05	Control_2000min	Spim05g163890
Spim03g0846602	112.934	1.13078	0.199526	5.66733	1.45e-08	3.23e-07	Control_2000min	Spim03g084660
Spim01g0386404	1006.94	1.13069	0.317871	3.55708	0.000375008	0.00241601	Control_4000min	Spim01g038640
Spim10g2859601	1047.64	1.13043	0.262484	4.30666	1.66e-05	0.000148375	Control_1000min	Spim10g285960
Spim06g1909701	225.496	1.12945	0.223912	5.04417	4.55e-07	5.86e-06	Control_1000min	Spim06g190970
Spim09g2707004	48.3774	1.12905	0.331234	3.4086	0.000652963	0.00387845	Control_4000min	Spim09g270700
Spim02g0580603	1468.64	1.12874	0.262574	4.29877	1.72e-05	0.000185295	Control_3000min	Spim02g058060
Spim09g2747003	388.785	1.12864	0.326369	3.45819	0.00054382	0.00367253	Control_3000min	Spim09g274700
Spim12g341210	42.2852	1.12844	0.337747	3.34108	0.000834525	0.00407884	Control_500min	Spim12g341210
Spim06g194930	111.419	1.12787	0.230818	4.88642	1.03e-06	1.08e-05	Control_500min	Spim06g194930
Spim01g0004104	120.115	1.12732	0.261465	4.31157	1.62e-05	0.000159341	Control_4000min	Spim01g000410
Spim12g3529604	206.237	1.12708	0.238104	4.73359	2.21e-06	2.72e-05	Control_4000min	Spim12g352960
Spim06g1816701	1489.3	1.12691	0.131418	8.57499	9.91e-18	6.24e-16	Control_1000min	Spim06g181670
Spim05g1523404	351.447	1.12647	0.181526	6.20558	5.45e-10	1.41e-08	Control_4000min	Spim05g152340
Spim07g2143201	5927.36	1.12626	0.197083	5.71465	1.1e-08	1.9e-07	Control_1000min	Spim07g214320
Spim09g2777102	52.2499	1.1261	0.333236	3.37929	0.000726719	0.00480621	Control_2000min	Spim09g277710
Spim06g198230	168.143	1.12608	0.194441	5.7914	6.98e-09	1.1e-07	Control_500min	Spim06g198230
Spim01g019150	145.91	1.12572	0.298115	3.77612	0.000159289	0.000966342	Control_500min	Spim01g019150
Spim05g1431001	202.355	1.12556	0.162829	6.91255	4.76e-12	1.42e-10	Control_1000min	Spim05g143100
Spim09g2795201	582.39	1.12556	0.0972588	11.5728	5.66e-31	1.31e-28	Control_1000min	Spim09g279520
Spim01g0378403	283.975	1.12543	0.229381	4.90639	9.28e-07	1.35e-05	Control_3000min	Spim01g037840
Spim09g2736702	256.083	1.12516	0.314163	3.58146	0.000341678	0.00254244	Control_2000min	Spim09g273670
Spim06g1734204	365.908	1.12471	0.151065	7.44517	9.68e-14	4.42e-12	Control_4000min	Spim06g173420
Spim04g1423904	69.2977	1.12359	0.22428	5.00976	5.45e-07	7.78e-06	Control_4000min	Spim04g142390
Spim09g2550702	561.761	1.12344	0.137988	8.14157	3.9e-16	2.73e-14	Control_2000min	Spim09g255070
Spim09g2557401	159.916	1.1234	0.242197	4.63837	3.51e-06	3.71e-05	Control_1000min	Spim09g255740
Spim02g0708104	340.222	1.12307	0.16424	6.83802	8.03e-12	2.78e-10	Control_4000min	Spim02g070810
Spim03g0826804	359.262	1.12292	0.229408	4.89483	9.84e-07	1.33e-05	Control_4000min	Spim03g082680
Spim01g038640	1006.94	1.12289	0.318462	3.52597	0.00042194	0.00226124	Control_500min	Spim01g038640
Spim08g2280903	85.1232	1.12278	0.322775	3.47854	0.000504162	0.00344695	Control_3000min	Spim08g228090
Spim07g2160401	557.127	1.12162	0.103637	10.8225	2.69e-27	4.43e-25	Control_1000min	Spim07g216040
Spim08g2293503	98.6736	1.12049	0.24832	4.51226	6.41e-06	7.68e-05	Control_3000min	Spim08g229350
Spim07g2000104	474.706	1.12036	0.143338	7.81618	5.44e-15	2.98e-13	Control_4000min	Spim07g200010
Spim11g3136803	134.018	1.12016	0.199913	5.60322	2.1e-08	4.27e-07	Control_3000min	Spim11g313680
Spim01g0416601	1332.02	1.12001	0.161714	6.92587	4.33e-12	1.31e-10	Control_1000min	Spim01g041660
Spim09g2579603	510.795	1.11953	0.126333	8.86176	7.88e-19	7.12e-17	Control_3000min	Spim09g257960
Spim06g185260	980.404	1.11934	0.286497	3.90699	9.35e-05	0.000603152	Control_500min	Spim06g185260
Spim03g0977801	10512.8	1.11929	0.201971	5.54181	2.99e-08	4.79e-07	Control_1000min	Spim03g097780
Spim06g1723101	617.533	1.11836	0.256445	4.36102	1.29e-05	0.000118588	Control_1000min	Spim06g172310
Spim04g1393504	1996.47	1.11833	0.118832	9.41105	4.91e-21	4.91e-19	Control_4000min	Spim04g139350
Spim07g2140701	310.552	1.11757	0.193502	5.77553	7.67e-09	1.36e-07	Control_1000min	Spim07g214070
Spim09g2706502	179.183	1.11748	0.205339	5.4421	5.27e-08	1.06e-06	Control_2000min	Spim09g270650
Spim12g3482002	118.596	1.11745	0.199368	5.60498	2.08e-08	4.49e-07	Control_2000min	Spim12g348200
Spim11g3145304	302.05	1.11737	0.124293	8.98981	2.48e-19	2.08e-17	Control_4000min	Spim11g314530
Spim06g1787304	266.04	1.11689	0.288649	3.86936	0.000109121	0.00083051	Control_4000min	Spim06g178730
Spim03g0781502	1268.09	1.11671	0.317603	3.51605	0.000438013	0.00313502	Control_2000min	Spim03g078150
Spim06g1810104	1218.09	1.11596	0.238276	4.68346	2.82e-06	3.38e-05	Control_4000min	Spim06g181010
Spim05g1478004	237.248	1.11546	0.252183	4.42321	9.72e-06	0.000101581	Control_4000min	Spim05g147800
Spim02g0581102	86.9652	1.11516	0.202404	5.50957	3.6e-08	7.44e-07	Control_2000min	Spim02g058110
Spim11g3293301	467.367	1.1151	0.181034	6.15962	7.29e-10	1.52e-08	Control_1000min	Spim11g329330
Spim09g2788901	44.953	1.11483	0.315989	3.52807	0.000418607	0.00255702	Control_1000min	Spim09g278890
Spim11g3093001	84.7433	1.11467	0.236556	4.7121	2.45e-06	2.69e-05	Control_1000min	Spim11g309300
Spim01g020570	1637.79	1.11463	0.30391	3.66763	0.000244807	0.0014113	Control_500min	Spim01g020570
Spim06g1939302	39.7407	1.11458	0.271735	4.10171	4.1e-05	0.000413075	Control_2000min	Spim06g193930
Spim03g1087703	105.825	1.11378	0.266836	4.17403	2.99e-05	0.000300918	Control_3000min	Spim03g108770
Spim01g041830	499.196	1.11374	0.203853	5.46345	4.67e-08	6.3e-07	Control_500min	Spim01g041830
Spim12g3561304	144.16	1.11372	0.209669	5.31181	1.09e-07	1.82e-06	Control_4000min	Spim12g356130
Spim06g193340	265.462	1.11369	0.253086	4.40045	1.08e-05	8.87e-05	Control_500min	Spim06g193340
Spim01g0347001	534.025	1.11332	0.121829	9.13835	6.34e-20	5.38e-18	Control_1000min	Spim01g034700
Spim08g2293502	98.6736	1.11327	0.256295	4.34371	1.4e-05	0.000158894	Control_2000min	Spim08g229350
Spim09g2602201	362.678	1.11313	0.200195	5.56024	2.69e-08	4.34e-07	Control_1000min	Spim09g260220
Spim06g197510	1569.6	1.11295	0.271306	4.10219	4.09e-05	0.000291451	Control_500min	Spim06g197510
Spim10g2812202	1758.77	1.11272	0.268904	4.13799	3.5e-05	0.000360411	Control_2000min	Spim10g281220
Spim03g1074201	76.3818	1.11252	0.238668	4.66137	3.14e-06	3.35e-05	Control_1000min	Spim03g107420
Spim07g2028704	310.991	1.11234	0.116718	9.53018	1.57e-21	1.67e-19	Control_4000min	Spim07g202870
Spim12g3596604	118.291	1.112	0.324797	3.42367	0.000617804	0.00370213	Control_4000min	Spim12g359660
Spim01g0346501	141.582	1.11166	0.256121	4.34035	1.42e-05	0.000129059	Control_1000min	Spim01g034650
Spim06g1852704	444.33	1.11145	0.320115	3.47203	0.00051653	0.00318144	Control_4000min	Spim06g185270
Spim10g3031604	254.022	1.11125	0.225349	4.93126	8.17e-07	1.12e-05	Control_4000min	Spim10g303160
Spim06g1806801	130.216	1.11038	0.225972	4.91378	8.93e-07	1.08e-05	Control_1000min	Spim06g180680
Spim07g222540	130.269	1.10985	0.256028	4.33488	1.46e-05	0.000116082	Control_500min	Spim07g222540
Spim05g1548702	798.258	1.10949	0.179781	6.17136	6.77e-10	1.91e-08	Control_2000min	Spim05g154870
Spim05g1670003	11146.5	1.10923	0.187586	5.91318	3.36e-09	7.94e-08	Control_3000min	Spim05g167000
Spim03g078150	1268.09	1.10919	0.322062	3.44403	0.000573104	0.00293959	Control_500min	Spim03g078150
Spim03g108340	106.083	1.10914	0.239149	4.63787	3.52e-06	3.25e-05	Control_500min	Spim03g108340
Spim10g2818004	88.8787	1.10909	0.248724	4.45914	8.23e-06	8.78e-05	Control_4000min	Spim10g281800
Spim02g0672904	962.083	1.10902	0.265533	4.17656	2.96e-05	0.000269736	Control_4000min	Spim02g067290
Spim07g2143202	5927.36	1.10901	0.19692	5.63176	1.78e-08	3.91e-07	Control_2000min	Spim07g214320
Spim12g3458603	172.232	1.10882	0.303355	3.65518	0.000257002	0.00193858	Control_3000min	Spim12g345860
Spim01g041900	57.3782	1.10797	0.328722	3.37054	0.00075021	0.0037154	Control_500min	Spim01g041900
Spim06g1892304	1073.47	1.1078	0.232497	4.76482	1.89e-06	2.39e-05	Control_4000min	Spim06g189230
Spim08g2289101	44.891	1.10727	0.32048	3.45505	0.000550195	0.00323556	Control_1000min	Spim08g228910
Spim06g1988601	461.822	1.10712	0.17273	6.40954	1.46e-10	3.42e-09	Control_1000min	Spim06g198860
Spim01g0340003	3709.31	1.10618	0.215705	5.1282	2.93e-07	4.73e-06	Control_3000min	Spim01g034000
Spim02g0661304	351.413	1.10605	0.169009	6.54434	5.98e-11	1.81e-09	Control_4000min	Spim02g066130
Spim03g0774904	947.481	1.10594	0.118331	9.34614	9.09e-21	8.89e-19	Control_4000min	Spim03g077490
Spim11g3136802	134.018	1.10573	0.203277	5.43952	5.34e-08	1.08e-06	Control_2000min	Spim11g313680
Spim03g1041204	426.897	1.10571	0.24116	4.58496	4.54e-06	5.15e-05	Control_4000min	Spim03g104120
Spim06g1920201	232.041	1.10558	0.152179	7.26498	3.73e-13	1.31e-11	Control_1000min	Spim06g192020
Spim08g229920	395.959	1.10535	0.250049	4.42052	9.85e-06	8.15e-05	Control_500min	Spim08g229920
Spim07g1992804	204.791	1.10508	0.201781	5.47662	4.34e-08	7.88e-07	Control_4000min	Spim07g199280
Spim05g1651704	178.389	1.10452	0.215537	5.12451	2.98e-07	4.5e-06	Control_4000min	Spim05g165170
Spim08g2398102	250.747	1.10362	0.226873	4.86448	1.15e-06	1.73e-05	Control_2000min	Spim08g239810
Spim12g3351202	4227.23	1.1035	0.240697	4.58462	4.55e-06	5.84e-05	Control_2000min	Spim12g335120
Spim01g0316204	175.561	1.10344	0.254053	4.34333	1.4e-05	0.000140399	Control_4000min	Spim01g031620
Spim05g1663503	3021.97	1.10316	0.301155	3.66308	0.000249199	0.00189177	Control_3000min	Spim05g166350
Spim03g0922701	107.404	1.10313	0.298855	3.69118	0.000223213	0.00148495	Control_1000min	Spim03g092270
Spim02g0530404	392.727	1.10301	0.26121	4.22269	2.41e-05	0.000225944	Control_4000min	Spim02g053040
Spim06g1894601	1427.78	1.10282	0.107854	10.2251	1.53e-24	2.09e-22	Control_1000min	Spim06g189460
Spim11g325500	425.084	1.10271	0.182678	6.03633	1.58e-09	2.73e-08	Control_500min	Spim11g325500
Spim02g076680	1035.3	1.10248	0.229574	4.8023	1.57e-06	1.57e-05	Control_500min	Spim02g076680
Spim05g146880	128.629	1.10232	0.253457	4.34914	1.37e-05	0.00010931	Control_500min	Spim05g146880
Spim10g3084804	89.1316	1.10216	0.209235	5.26756	1.38e-07	2.25e-06	Control_4000min	Spim10g308480
Spim03g1071602	73.0515	1.10199	0.246116	4.47752	7.55e-06	9.22e-05	Control_2000min	Spim03g107160
Spim11g330430	106.281	1.10097	0.273846	4.02039	5.81e-05	0.000397967	Control_500min	Spim11g330430
Spim04g1339801	95.8228	1.10088	0.208333	5.28425	1.26e-07	1.79e-06	Control_1000min	Spim04g133980
Spim06g1815803	101.716	1.10081	0.224523	4.90288	9.44e-07	1.37e-05	Control_3000min	Spim06g181580
Spim12g3546104	185.31	1.10074	0.237549	4.63374	3.59e-06	4.19e-05	Control_4000min	Spim12g354610
Spim07g2155302	201.537	1.10048	0.209475	5.2535	1.49e-07	2.72e-06	Control_2000min	Spim07g215530
Spim01g0124301	48.0079	1.10032	0.315752	3.48478	0.000492546	0.00293963	Control_1000min	Spim01g012430
Spim01g0246204	180.203	1.10025	0.214896	5.11991	3.06e-07	4.59e-06	Control_4000min	Spim01g024620
Spim11g3134603	708.235	1.10003	0.171986	6.39602	1.59e-10	4.77e-09	Control_3000min	Spim11g313460
Spim02g0683704	857.241	1.1	0.31071	3.54027	0.000399723	0.00255507	Control_4000min	Spim02g068370
Spim12g3570003	723.342	1.0998	0.199089	5.52419	3.31e-08	6.52e-07	Control_3000min	Spim12g357000
Spim03g0810202	44.3538	1.09961	0.281648	3.90418	9.45e-05	0.000846985	Control_2000min	Spim03g081020
Spim04g1356601	1990.48	1.09954	0.123103	8.93189	4.19e-19	3.19e-17	Control_1000min	Spim04g135660
Spim02g0766801	1035.3	1.0994	0.229867	4.78278	1.73e-06	1.96e-05	Control_1000min	Spim02g076680
Spim02g0761301	29.5432	1.09923	0.308908	3.55843	0.000373082	0.00232086	Control_1000min	Spim02g076130
Spim07g1998001	1844.95	1.09912	0.155169	7.08334	1.41e-12	4.65e-11	Control_1000min	Spim07g199800
Spim03g082720	466.236	1.09867	0.0989015	11.1087	1.14e-28	2.04e-26	Control_500min	Spim03g082720
Spim11g3147101	154.048	1.09853	0.309292	3.55176	0.000382663	0.00237546	Control_1000min	Spim11g314710
Spim06g1900802	198.086	1.09853	0.215888	5.08842	3.61e-07	6.08e-06	Control_2000min	Spim06g190080
Spim06g1723102	617.533	1.09851	0.257898	4.25945	2.05e-05	0.000224358	Control_2000min	Spim06g172310
Spim12g3351204	4227.23	1.09823	0.241231	4.55261	5.3e-06	5.9e-05	Control_4000min	Spim12g335120
Spim04g1372902	101.987	1.09774	0.299351	3.66708	0.00024534	0.00191974	Control_2000min	Spim04g137290
Spim01g0220504	92.7085	1.09756	0.255278	4.29944	1.71e-05	0.000166926	Control_4000min	Spim01g022050
Spim06g1886104	454.099	1.09745	0.219412	5.00175	5.68e-07	8.08e-06	Control_4000min	Spim06g188610
Spim09g255250	64.3549	1.09714	0.305152	3.59539	0.000323911	0.001799	Control_500min	Spim09g255250
Spim04g1372201	1139.61	1.09693	0.167535	6.5475	5.85e-11	1.49e-09	Control_1000min	Spim04g137220
Spim06g1787303	266.04	1.09687	0.297214	3.6905	0.000223815	0.00172145	Control_3000min	Spim06g178730
Spim03g103860	549.129	1.09678	0.209937	5.22432	1.75e-07	2.12e-06	Control_500min	Spim03g103860
Spim01g0335601	142.64	1.09667	0.285769	3.8376	0.000124241	0.000883665	Control_1000min	Spim01g033560
Spim06g1920202	232.041	1.09655	0.149666	7.32662	2.36e-13	1.14e-11	Control_2000min	Spim06g192020
Spim07g2230302	104.447	1.09642	0.230269	4.76148	1.92e-06	2.73e-05	Control_2000min	Spim07g223030
Spim05g145280	2964.09	1.0956	0.172926	6.33569	2.36e-10	4.73e-09	Control_500min	Spim05g145280
Spim02g0612204	71.2551	1.09543	0.273352	4.00742	6.14e-05	0.000508356	Control_4000min	Spim02g061220
Spim02g075470	135.285	1.09522	0.216317	5.06303	4.13e-07	4.65e-06	Control_500min	Spim02g075470
Spim06g1737001	226.977	1.09467	0.167458	6.53698	6.28e-11	1.59e-09	Control_1000min	Spim06g173700
Spim03g0794803	174.838	1.09448	0.23558	4.64592	3.39e-06	4.33e-05	Control_3000min	Spim03g079480
Spim04g115260	386.438	1.09438	0.208136	5.25798	1.46e-07	1.79e-06	Control_500min	Spim04g115260
Spim02g0563304	465.028	1.09404	0.239426	4.56943	4.89e-06	5.5e-05	Control_4000min	Spim02g056330
Spim11g310950	154.773	1.09351	0.181783	6.01551	1.79e-09	3.08e-08	Control_500min	Spim11g310950
Spim11g314830	32.6298	1.09337	0.312126	3.50297	0.000460098	0.00243109	Control_500min	Spim11g314830
Spim02g0723304	4382.31	1.09323	0.229186	4.77004	1.84e-06	2.33e-05	Control_4000min	Spim02g072330
Spim04g136970	593.283	1.09304	0.255261	4.28205	1.85e-05	0.00014325	Control_500min	Spim04g136970
Spim11g3306903	334.612	1.09299	0.285813	3.82413	0.000131236	0.00109201	Control_3000min	Spim11g330690
Spim11g3177502	477.944	1.09284	0.132076	8.27429	1.29e-16	9.5e-15	Control_2000min	Spim11g317750
Spim06g1908402	131.468	1.09246	0.323644	3.37549	0.000736846	0.00485556	Control_2000min	Spim06g190840
Spim02g0671801	208.329	1.09188	0.186361	5.85892	4.66e-09	8.6e-08	Control_1000min	Spim02g067180
Spim08g251530	58.4389	1.09158	0.275847	3.95718	7.58e-05	0.000499787	Control_500min	Spim08g251530
Spim03g0846902	246.83	1.09021	0.242768	4.49073	7.1e-06	8.72e-05	Control_2000min	Spim03g084690
Spim05g1654803	330.358	1.08997	0.128683	8.47017	2.45e-17	1.83e-15	Control_3000min	Spim05g165480
Spim06g1966704	1399.22	1.08949	0.209246	5.20674	1.92e-07	3.04e-06	Control_4000min	Spim06g196670
Spim09g2740603	9447.94	1.08947	0.209661	5.19636	2.03e-07	3.41e-06	Control_3000min	Spim09g274060
Spim11g3103801	456.389	1.08924	0.160041	6.80598	1e-11	2.88e-10	Control_1000min	Spim11g310380
Spim02g0615804	152.994	1.08916	0.316283	3.44363	0.000573961	0.00347904	Control_4000min	Spim02g061580
Spim01g0336201	109.133	1.08907	0.323177	3.36989	0.000751971	0.00424294	Control_1000min	Spim01g033620
Spim01g0285003	150.383	1.08884	0.291862	3.73066	0.000190976	0.0015028	Control_3000min	Spim01g028500
Spim07g2160402	557.127	1.08877	0.102734	10.5979	3.05e-26	5.63e-24	Control_2000min	Spim07g216040
Spim04g114250	981.905	1.08866	0.115427	9.43164	4.04e-21	3.29e-19	Control_500min	Spim04g114250
Spim09g2534401	2208.4	1.08856	0.146609	7.4249	1.13e-13	4.31e-12	Control_1000min	Spim09g253440
Spim05g1574404	2318.04	1.08837	0.201336	5.40575	6.45e-08	1.13e-06	Control_4000min	Spim05g157440
Spim12g3357701	104.428	1.08827	0.251611	4.3252	1.52e-05	0.00013757	Control_1000min	Spim12g335770
Spim04g1344104	98.979	1.08808	0.313717	3.46835	0.000523657	0.00321863	Control_4000min	Spim04g134410
Spim04g1160901	124.485	1.08787	0.254905	4.26773	1.97e-05	0.000173438	Control_1000min	Spim04g116090
Spim09g2790703	43.7351	1.08693	0.311672	3.48742	0.000487709	0.00334999	Control_3000min	Spim09g279070
Spim01g0007002	799.336	1.08648	0.165414	6.56826	5.09e-11	1.7e-09	Control_2000min	Spim01g000700
Spim05g1531703	3185.59	1.08638	0.17415	6.23821	4.43e-10	1.22e-08	Control_3000min	Spim05g153170
Spim04g1424702	347.037	1.08625	0.186414	5.82708	5.64e-09	1.36e-07	Control_2000min	Spim04g142470
Spim10g303470	294.547	1.08615	0.161107	6.74181	1.56e-11	3.75e-10	Control_500min	Spim10g303470
Spim08g2480604	324.431	1.08613	0.141686	7.66574	1.78e-14	8.97e-13	Control_4000min	Spim08g248060
Spim07g2142801	32801.2	1.08576	0.176747	6.14299	8.1e-10	1.67e-08	Control_1000min	Spim07g214280
Spim01g0397501	824.414	1.08574	0.190295	5.70557	1.16e-08	2e-07	Control_1000min	Spim01g039750
Spim08g2393304	67.2712	1.08559	0.289628	3.74823	0.000178088	0.00127544	Control_4000min	Spim08g239330
Spim04g1135403	147.316	1.08542	0.169741	6.39457	1.61e-10	4.81e-09	Control_3000min	Spim04g113540
Spim05g1436104	55.2196	1.08541	0.314579	3.45036	0.000559842	0.00340042	Control_4000min	Spim05g143610
Spim05g1511003	57.2872	1.08532	0.263885	4.11285	3.91e-05	0.000379049	Control_3000min	Spim05g151100
Spim01g0212603	291.663	1.08517	0.218673	4.96251	6.96e-07	1.03e-05	Control_3000min	Spim01g021260
Spim02g066410	855.943	1.085	0.296921	3.65418	0.000258006	0.00147583	Control_500min	Spim02g066410
Spim03g0794904	1404.24	1.08429	0.0566939	19.1254	1.55e-81	2.3e-78	Control_4000min	Spim03g079490
Spim04g1152402	1602.1	1.08401	0.31887	3.39954	0.000674983	0.00451962	Control_2000min	Spim04g115240
Spim03g0833404	71.4131	1.08373	0.283323	3.82507	0.000130734	0.000970663	Control_4000min	Spim03g083340
Spim04g135900	206.327	1.0834	0.313835	3.45214	0.00055615	0.00286533	Control_500min	Spim04g135900
Spim01g024840	48.3881	1.08336	0.25719	4.2123	2.53e-05	0.000189161	Control_500min	Spim01g024840
Spim12g3371803	156.226	1.08321	0.270263	4.008	6.12e-05	0.000560494	Control_3000min	Spim12g337180
Spim05g1548701	798.258	1.08304	0.178934	6.05272	1.42e-09	2.84e-08	Control_1000min	Spim05g154870
Spim12g3583303	131.155	1.083	0.286003	3.78668	0.000152673	0.00124398	Control_3000min	Spim12g358330
Spim05g1632401	158.591	1.08284	0.287417	3.7675	0.000164889	0.00113888	Control_1000min	Spim05g163240
Spim09g2673901	122.603	1.0828	0.288953	3.74731	0.000178739	0.00122276	Control_1000min	Spim09g267390
Spim07g2121901	75.4522	1.08254	0.248638	4.35387	1.34e-05	0.000121907	Control_1000min	Spim07g212190
Spim04g1334504	571.357	1.08254	0.291967	3.70773	0.000209125	0.00146971	Control_4000min	Spim04g133450
Spim05g1695104	107.066	1.08234	0.192618	5.6191	1.92e-08	3.81e-07	Control_4000min	Spim05g169510
Spim02g0694404	77.9411	1.08216	0.301887	3.58464	0.000337544	0.00222058	Control_4000min	Spim02g069440
Spim11g3294704	891.468	1.08192	0.238059	4.54475	5.5e-06	6.11e-05	Control_4000min	Spim11g329470
Spim02g0547303	1825.72	1.08186	0.16147	6.70004	2.08e-11	7.04e-10	Control_3000min	Spim02g054730
Spim04g1176603	302.482	1.08178	0.213109	5.07619	3.85e-07	6.04e-06	Control_3000min	Spim04g117660
Spim04g1321902	463.003	1.08029	0.158822	6.80192	1.03e-11	3.81e-10	Control_2000min	Spim04g132190
Spim01g025170	303.995	1.08	0.21072	5.12529	2.97e-07	3.45e-06	Control_500min	Spim01g025170
Spim01g0384301	103.872	1.07953	0.212906	5.07043	3.97e-07	5.16e-06	Control_1000min	Spim01g038430
Spim04g1337702	264.754	1.07946	0.137358	7.85869	3.88e-15	2.37e-13	Control_2000min	Spim04g133770
Spim02g055390	334.778	1.07933	0.102021	10.5796	3.71e-26	5.57e-24	Control_500min	Spim02g055390
Spim09g278070	395.152	1.07931	0.169255	6.37682	1.81e-10	3.68e-09	Control_500min	Spim09g278070
Spim04g1176201	176.998	1.07917	0.314536	3.43097	0.000601423	0.00349857	Control_1000min	Spim04g117620
Spim11g3328704	306.828	1.07905	0.182902	5.89959	3.64e-09	8.19e-08	Control_4000min	Spim11g332870
Spim05g1578101	918.478	1.07862	0.238997	4.5131	6.39e-06	6.36e-05	Control_1000min	Spim05g157810
Spim07g2011604	149.65	1.07855	0.173362	6.2214	4.93e-10	1.28e-08	Control_4000min	Spim07g201160
Spim05g1666402	184.529	1.07831	0.311094	3.46617	0.000527922	0.00368285	Control_2000min	Spim05g166640
Spim10g3074603	788.559	1.07822	0.179034	6.02247	1.72e-09	4.3e-08	Control_3000min	Spim10g307460
Spim07g2175701	7537.71	1.07807	0.203733	5.29155	1.21e-07	1.73e-06	Control_1000min	Spim07g217570
Spim08g2500302	206.688	1.07785	0.300279	3.58949	0.000331319	0.00248018	Control_2000min	Spim08g250030
Spim04g117660	302.482	1.07758	0.212708	5.06601	4.06e-07	4.59e-06	Control_500min	Spim04g117660
Spim01g0124303	48.0079	1.07725	0.283933	3.79403	0.000148223	0.00121273	Control_3000min	Spim01g012430
Spim05g1479804	216.066	1.07722	0.145942	7.38117	1.57e-13	6.85e-12	Control_4000min	Spim05g147980
Spim05g1660803	609.254	1.07709	0.237462	4.53583	5.74e-06	6.94e-05	Control_3000min	Spim05g166080
Spim12g3351201	4227.23	1.07702	0.240815	4.47241	7.73e-06	7.53e-05	Control_1000min	Spim12g335120
Spim12g3531304	661.669	1.07687	0.196832	5.47099	4.48e-08	8.11e-07	Control_4000min	Spim12g353130
Spim02g0454301	948.506	1.07685	0.133243	8.08184	6.38e-16	3.3e-14	Control_1000min	Spim02g045430
Spim02g0672001	1101.75	1.07682	0.185111	5.81719	5.98e-09	1.08e-07	Control_1000min	Spim02g067200
Spim02g0637804	1228	1.07673	0.229648	4.6886	2.75e-06	3.31e-05	Control_4000min	Spim02g063780
Spim01g0025901	11704.8	1.07657	0.16083	6.69383	2.17e-11	5.9e-10	Control_1000min	Spim01g002590
Spim02g0642703	629.075	1.07654	0.225331	4.77762	1.77e-06	2.41e-05	Control_3000min	Spim02g064270
Spim08g2392201	375.674	1.07636	0.152391	7.06313	1.63e-12	5.29e-11	Control_1000min	Spim08g239220
Spim06g172010	933.649	1.07629	0.219477	4.90386	9.4e-07	9.91e-06	Control_500min	Spim06g172010
Spim12g3570002	723.342	1.07548	0.199646	5.38692	7.17e-08	1.41e-06	Control_2000min	Spim12g357000
Spim04g1387302	100.261	1.0749	0.246304	4.36414	1.28e-05	0.000146292	Control_2000min	Spim04g138730
Spim05g1458102	943.939	1.07474	0.11721	9.1693	4.76e-20	5.03e-18	Control_2000min	Spim05g145810
Spim05g1660801	609.254	1.07467	0.23702	4.53408	5.79e-06	5.82e-05	Control_1000min	Spim05g166080
Spim05g167000	11146.5	1.07465	0.187442	5.73326	9.85e-09	1.52e-07	Control_500min	Spim05g167000
Spim04g1123004	124.201	1.07465	0.302623	3.5511	0.000383625	0.00246482	Control_4000min	Spim04g112300
Spim03g0990002	866.931	1.07458	0.316057	3.39995	0.000673978	0.00451416	Control_2000min	Spim03g099000
Spim02g0624503	308.894	1.07358	0.127253	8.43659	3.27e-17	2.42e-15	Control_3000min	Spim02g062450
Spim11g3105701	65.1724	1.07326	0.312211	3.4376	0.000586893	0.00342753	Control_1000min	Spim11g310570
Spim04g1209002	167.401	1.07319	0.309933	3.46263	0.000534916	0.00372177	Control_2000min	Spim04g120900
Spim05g169610	486.21	1.07293	0.11163	9.61149	7.15e-22	6.32e-20	Control_500min	Spim05g169610
Spim09g262010	41.7272	1.07227	0.301539	3.556	0.000376539	0.00204997	Control_500min	Spim09g262010
Spim07g216420	37.9989	1.07205	0.31659	3.38623	0.000708603	0.00353431	Control_500min	Spim07g216420
Spim11g330710	230.661	1.07136	0.153309	6.98827	2.78e-12	7.33e-11	Control_500min	Spim11g330710
Spim02g0592904	303.754	1.06895	0.277548	3.85142	0.000117436	0.000886954	Control_4000min	Spim02g059290
Spim02g056000	390.472	1.06894	0.212669	5.02628	5e-07	5.54e-06	Control_500min	Spim02g056000
Spim10g3084001	697.675	1.06853	0.237754	4.49427	6.98e-06	6.88e-05	Control_1000min	Spim10g308400
Spim09g254620	232.076	1.06848	0.265195	4.02905	5.6e-05	0.0003852	Control_500min	Spim09g254620
Spim07g2244502	279.589	1.06843	0.260664	4.09887	4.15e-05	0.000417463	Control_2000min	Spim07g224450
Spim12g3338402	62.4818	1.06833	0.296721	3.60044	0.000317678	0.00239472	Control_2000min	Spim12g333840
Spim02g0672804	178.712	1.0683	0.23165	4.6117	3.99e-06	4.59e-05	Control_4000min	Spim02g067280
Spim02g059260	755.052	1.06822	0.222539	4.80017	1.59e-06	1.58e-05	Control_500min	Spim02g059260
Spim03g111210	3188.59	1.06818	0.149071	7.16562	7.74e-13	2.2e-11	Control_500min	Spim03g111210
Spim06g183000	77.0036	1.06816	0.31804	3.35857	0.000783469	0.00386549	Control_500min	Spim06g183000
Spim02g054570	281.094	1.06748	0.21638	4.93337	8.08e-07	8.62e-06	Control_500min	Spim02g054570
Spim07g2228803	2872.37	1.06734	0.0569764	18.7331	2.66e-78	4.84e-75	Control_3000min	Spim07g222880
Spim08g2285204	83.3584	1.06682	0.303531	3.51469	0.000440269	0.00277299	Control_4000min	Spim08g228520
Spim12g337890	164.934	1.06677	0.226797	4.70365	2.56e-06	2.43e-05	Control_500min	Spim12g337890
Spim06g1851001	52.6246	1.06655	0.291004	3.66506	0.000247284	0.00162049	Control_1000min	Spim06g185100
Spim01g0286804	540.477	1.0664	0.111391	9.57347	1.03e-21	1.11e-19	Control_4000min	Spim01g028680
Spim12g3534701	728.964	1.0664	0.11737	9.08577	1.03e-19	8.58e-18	Control_1000min	Spim12g353470
Spim02g0545702	281.094	1.06639	0.221179	4.82136	1.43e-06	2.11e-05	Control_2000min	Spim02g054570
Spim08g229350	98.6736	1.06563	0.233687	4.56007	5.11e-06	4.55e-05	Control_500min	Spim08g229350
Spim07g2142201	9614.47	1.06545	0.289232	3.68374	0.000229839	0.00152048	Control_1000min	Spim07g214220
Spim10g2816504	160.902	1.06534	0.26382	4.03814	5.39e-05	0.000454322	Control_4000min	Spim10g281650
Spim10g2813103	332.515	1.06504	0.218045	4.8845	1.04e-06	1.48e-05	Control_3000min	Spim10g281310
Spim08g2272601	313.137	1.06455	0.190935	5.57548	2.47e-08	4e-07	Control_1000min	Spim08g227260
Spim11g3265304	93.9982	1.0641	0.236523	4.49891	6.83e-06	7.44e-05	Control_4000min	Spim11g326530
Spim06g1896004	239.375	1.06405	0.218591	4.86778	1.13e-06	1.5e-05	Control_4000min	Spim06g189600
Spim08g2456704	210.121	1.06393	0.262556	4.05219	5.07e-05	0.000430623	Control_4000min	Spim08g245670
Spim01g0241504	13243.8	1.06393	0.161839	6.57396	4.9e-11	1.51e-09	Control_4000min	Spim01g024150
Spim02g0607001	46.4922	1.06369	0.315404	3.37247	0.000744976	0.0042105	Control_1000min	Spim02g060700
Spim03g0792504	187.372	1.06313	0.284045	3.74284	0.000181954	0.00129999	Control_4000min	Spim03g079250
Spim12g3368904	41.8419	1.06296	0.298258	3.56391	0.000365374	0.00236489	Control_4000min	Spim12g336890
Spim01g0352704	200.021	1.06284	0.23688	4.48684	7.23e-06	7.84e-05	Control_4000min	Spim01g035270
Spim03g1087204	438.638	1.06278	0.283515	3.74857	0.000177843	0.00127407	Control_4000min	Spim03g108720
Spim12g3554804	316.817	1.06233	0.179707	5.91144	3.39e-09	7.68e-08	Control_4000min	Spim12g355480
Spim07g213140	1008.06	1.06229	0.173061	6.13824	8.34e-10	1.51e-08	Control_500min	Spim07g213140
Spim03g0943404	128.785	1.06189	0.213059	4.98401	6.23e-07	8.76e-06	Control_4000min	Spim03g094340
Spim01g0347801	6052.99	1.06148	0.230556	4.604	4.14e-06	4.29e-05	Control_1000min	Spim01g034780
Spim04g113540	147.316	1.06119	0.169763	6.25097	4.08e-10	7.91e-09	Control_500min	Spim04g113540
Spim08g239540	146.194	1.06107	0.198473	5.34616	8.98e-08	1.16e-06	Control_500min	Spim08g239540
Spim04g134990	136.712	1.06085	0.165249	6.41968	1.37e-10	2.84e-09	Control_500min	Spim04g134990
Spim04g1372203	1139.61	1.0606	0.16782	6.31984	2.62e-10	7.59e-09	Control_3000min	Spim04g137220
Spim03g0826803	359.262	1.06056	0.232601	4.55957	5.13e-06	6.27e-05	Control_3000min	Spim03g082680
Spim10g3039304	1294.28	1.06055	0.180723	5.86834	4.4e-09	9.76e-08	Control_4000min	Spim10g303930
Spim01g0237502	6866.6	1.06043	0.293684	3.61078	0.000305282	0.00231085	Control_2000min	Spim01g023750
Spim04g1333501	3935.59	1.06039	0.304569	3.4816	0.000498425	0.00297247	Control_1000min	Spim04g133350
Spim01g0311104	150.945	1.06034	0.196215	5.40398	6.52e-08	1.14e-06	Control_4000min	Spim01g031110
Spim04g1139602	247.86	1.05998	0.224822	4.71475	2.42e-06	3.35e-05	Control_2000min	Spim04g113960
Spim06g1735003	3288.76	1.05951	0.210803	5.02608	5.01e-07	7.66e-06	Control_3000min	Spim06g173500
Spim06g1900201	391.467	1.05931	0.267245	3.9638	7.38e-05	0.000557299	Control_1000min	Spim06g190020
Spim03g0975704	67.3739	1.05922	0.249863	4.2392	2.24e-05	0.000211708	Control_4000min	Spim03g097570
Spim01g0273801	1883.7	1.05851	0.224568	4.71356	2.43e-06	2.67e-05	Control_1000min	Spim01g027380
Spim01g0304002	106.519	1.05818	0.213734	4.95091	7.39e-07	1.15e-05	Control_2000min	Spim01g030400
Spim05g1431003	202.355	1.05771	0.165758	6.38107	1.76e-10	5.22e-09	Control_3000min	Spim05g143100
Spim07g1998003	1844.95	1.05736	0.154779	6.83145	8.41e-12	3.01e-10	Control_3000min	Spim07g199800
Spim11g3101104	115.633	1.05736	0.226152	4.67546	2.93e-06	3.51e-05	Control_4000min	Spim11g310110
Spim02g0549403	1591.26	1.05549	0.225454	4.68159	2.85e-06	3.69e-05	Control_3000min	Spim02g054940
Spim02g068050	62.8481	1.0552	0.269649	3.91323	9.11e-05	0.000589749	Control_500min	Spim02g068050
Spim02g0539004	74.9101	1.05509	0.20526	5.14026	2.74e-07	4.17e-06	Control_4000min	Spim02g053900
Spim06g181670	1489.3	1.05493	0.130684	8.07237	6.89e-16	3.14e-14	Control_500min	Spim06g181670
Spim02g0624502	308.894	1.0548	0.130141	8.10508	5.27e-16	3.62e-14	Control_2000min	Spim02g062450
Spim03g0801004	49.4136	1.05431	0.293524	3.59191	0.000328266	0.00216798	Control_4000min	Spim03g080100
Spim04g115560	82.7726	1.05406	0.220737	4.7752	1.8e-06	1.77e-05	Control_500min	Spim04g115560
Spim10g2936404	1112.68	1.05381	0.265354	3.97134	7.15e-05	0.000579937	Control_4000min	Spim10g293640
Spim05g1432604	1078.86	1.05375	0.205935	5.11691	3.11e-07	4.66e-06	Control_4000min	Spim05g143260
Spim11g3299804	169.964	1.05358	0.306241	3.44037	0.000580918	0.00351458	Control_4000min	Spim11g329980
Spim06g1708802	188.146	1.05343	0.184674	5.70426	1.17e-08	2.66e-07	Control_2000min	Spim06g170880
Spim06g1835804	1682.24	1.05342	0.212753	4.95137	7.37e-07	1.02e-05	Control_4000min	Spim06g183580
Spim06g1779004	121.134	1.05315	0.193305	5.44811	5.09e-08	9.14e-07	Control_4000min	Spim06g177900
Spim02g0539001	74.9101	1.05257	0.196184	5.36525	8.08e-08	1.2e-06	Control_1000min	Spim02g053900
Spim10g283420	240.925	1.05233	0.165779	6.34781	2.18e-10	4.4e-09	Control_500min	Spim10g283420
Spim09g2559403	427.03	1.05213	0.278647	3.77586	0.000159458	0.00129215	Control_3000min	Spim09g255940
Spim09g2605904	119.955	1.05097	0.238302	4.41023	1.03e-05	0.0001072	Control_4000min	Spim09g260590
Spim06g1721403	48.0719	1.05094	0.262089	4.00986	6.08e-05	0.000556743	Control_3000min	Spim06g172140
Spim07g2255404	983.027	1.0509	0.247438	4.24713	2.17e-05	0.000204762	Control_4000min	Spim07g225540
Spim08g2429104	1306.38	1.05016	0.216349	4.85403	1.21e-06	1.6e-05	Control_4000min	Spim08g242910
Spim11g3088702	496.412	1.05013	0.194598	5.39641	6.8e-08	1.35e-06	Control_2000min	Spim11g308870
Spim08g2284904	641.024	1.05006	0.214019	4.90637	9.28e-07	1.26e-05	Control_4000min	Spim08g228490
Spim04g1384704	192.631	1.04991	0.256523	4.09284	4.26e-05	0.000371222	Control_4000min	Spim04g138470
Spim12g3570004	723.342	1.04974	0.197961	5.30276	1.14e-07	1.9e-06	Control_4000min	Spim12g357000
Spim08g2476304	12212.5	1.04959	0.249317	4.20985	2.56e-05	0.00023692	Control_4000min	Spim08g247630
Spim08g2269804	250.79	1.04947	0.241928	4.33795	1.44e-05	0.000143393	Control_4000min	Spim08g226980
Spim07g2147204	1910.25	1.04871	0.214045	4.89946	9.61e-07	1.3e-05	Control_4000min	Spim07g214720
Spim04g118910	1531.91	1.04819	0.21514	4.87212	1.1e-06	1.15e-05	Control_500min	Spim04g118910
Spim06g1798302	119.37	1.04813	0.222205	4.71695	2.39e-06	3.32e-05	Control_2000min	Spim06g179830
Spim02g0628203	157.122	1.04798	0.268211	3.9073	9.33e-05	0.000809245	Control_3000min	Spim02g062820
Spim07g2022401	4048.63	1.04788	0.24249	4.32135	1.55e-05	0.000139674	Control_1000min	Spim07g202240
Spim04g1337604	110.924	1.04761	0.251175	4.17086	3.03e-05	0.00027549	Control_4000min	Spim04g133760
Spim09g2584303	700.992	1.04734	0.300458	3.48581	0.000490653	0.0033663	Control_3000min	Spim09g258430
Spim03g096110	1412.97	1.04683	0.149948	6.98132	2.92e-12	7.68e-11	Control_500min	Spim03g096110
Spim01g0412404	1968.76	1.04681	0.233594	4.48133	7.42e-06	8.01e-05	Control_4000min	Spim01g041240
Spim09g2673904	122.603	1.04677	0.290076	3.60861	0.000307846	0.00205259	Control_4000min	Spim09g267390
Spim06g1845201	127.141	1.04674	0.266245	3.93148	8.44e-05	0.000628199	Control_1000min	Spim06g184520
Spim10g3064702	281.643	1.04665	0.254001	4.12065	3.78e-05	0.000385292	Control_2000min	Spim10g306470
Spim12g3586004	334.459	1.04642	0.157063	6.66237	2.69e-11	8.64e-10	Control_4000min	Spim12g358600
Spim10g3071002	475.932	1.04577	0.202957	5.15264	2.57e-07	4.46e-06	Control_2000min	Spim10g307100
Spim11g318700	185.439	1.04562	0.163081	6.41164	1.44e-10	2.97e-09	Control_500min	Spim11g318700
Spim01g0211402	446.522	1.04546	0.284378	3.6763	0.000236642	0.0018609	Control_2000min	Spim01g021140
Spim01g0340002	3709.31	1.04536	0.215355	4.8541	1.21e-06	1.81e-05	Control_2000min	Spim01g034000
Spim06g1854702	7152.43	1.04497	0.269326	3.87993	0.000104486	0.000922441	Control_2000min	Spim06g185470
Spim01g0327802	3517.55	1.04469	0.226312	4.61613	3.91e-06	5.12e-05	Control_2000min	Spim01g032780
Spim02g0539002	74.9101	1.04433	0.207043	5.04404	4.56e-07	7.51e-06	Control_2000min	Spim02g053900
Spim06g1949304	111.419	1.04416	0.233872	4.46466	8.02e-06	8.58e-05	Control_4000min	Spim06g194930
Spim04g1189801	337.767	1.04384	0.297105	3.51338	0.000442441	0.00267498	Control_1000min	Spim04g118980
Spim02g0616302	149.473	1.04379	0.208434	5.00778	5.51e-07	8.87e-06	Control_2000min	Spim02g061630
Spim05g1502003	174.536	1.0437	0.188408	5.53959	3.03e-08	6.02e-07	Control_3000min	Spim05g150200
Spim11g3316202	223.205	1.04355	0.175713	5.93897	2.87e-09	7.3e-08	Control_2000min	Spim11g331620
Spim08g248160	236.51	1.04353	0.238103	4.38269	1.17e-05	9.53e-05	Control_500min	Spim08g248160
Spim04g1145004	1849.08	1.04341	0.208445	5.00567	5.57e-07	7.93e-06	Control_4000min	Spim04g114500
Spim06g181580	101.716	1.04337	0.225727	4.62224	3.8e-06	3.48e-05	Control_500min	Spim06g181580
Spim12g3583301	131.155	1.04313	0.293761	3.55095	0.000383842	0.0023809	Control_1000min	Spim12g358330
Spim04g1147201	75.458	1.04312	0.22526	4.63073	3.64e-06	3.84e-05	Control_1000min	Spim04g114720
Spim08g2395401	146.194	1.0431	0.199445	5.23001	1.7e-07	2.36e-06	Control_1000min	Spim08g239540
Spim02g0671002	293.495	1.04277	0.163029	6.39621	1.59e-10	4.95e-09	Control_2000min	Spim02g067100
Spim09g2737003	999.448	1.04252	0.212468	4.90674	9.26e-07	1.35e-05	Control_3000min	Spim09g273700
Spim01g0253404	415.856	1.04178	0.237758	4.38169	1.18e-05	0.000120721	Control_4000min	Spim01g025340
Spim01g037450	1081.24	1.04175	0.261904	3.97761	6.96e-05	0.000465907	Control_500min	Spim01g037450
Spim03g092270	107.404	1.04144	0.299028	3.48274	0.000496309	0.00259751	Control_500min	Spim03g092270
Spim05g1695101	107.066	1.04121	0.188572	5.52155	3.36e-08	5.33e-07	Control_1000min	Spim05g169510
Spim06g1964801	260.632	1.0412	0.284834	3.65545	0.000256732	0.00167314	Control_1000min	Spim06g196480
Spim10g302700	360.403	1.04114	0.282248	3.68877	0.000225345	0.00131006	Control_500min	Spim10g302700
Spim04g135660	1990.48	1.04106	0.124754	8.34495	7.12e-17	3.66e-15	Control_500min	Spim04g135660
Spim10g307100	475.932	1.04061	0.204666	5.08441	3.69e-07	4.19e-06	Control_500min	Spim10g307100
Spim03g0809502	2137.63	1.04038	0.258389	4.02643	5.66e-05	0.000544238	Control_2000min	Spim03g080950
Spim12g3352902	277.829	1.04007	0.283352	3.67061	0.000241972	0.00189526	Control_2000min	Spim12g335290
Spim03g0958701	392.83	1.03999	0.265062	3.92357	8.72e-05	0.000647177	Control_1000min	Spim03g095870
Spim06g1888504	386.171	1.03905	0.222263	4.67486	2.94e-06	3.52e-05	Control_4000min	Spim06g188850
Spim03g0932803	93.3721	1.03904	0.287321	3.61632	0.000298822	0.00219935	Control_3000min	Spim03g093280
Spim06g177900	121.134	1.03886	0.187992	5.52606	3.28e-08	4.59e-07	Control_500min	Spim06g177900
Spim04g1151901	536.194	1.0388	0.182365	5.6963	1.22e-08	2.1e-07	Control_1000min	Spim04g115190
Spim08g2428402	485.623	1.03857	0.252082	4.11996	3.79e-05	0.000386113	Control_2000min	Spim08g242840
Spim08g2264901	99.0512	1.03792	0.222471	4.66545	3.08e-06	3.3e-05	Control_1000min	Spim08g226490
Spim10g2999604	236.887	1.03735	0.269544	3.84855	0.000118817	0.000895384	Control_4000min	Spim10g299960
Spim08g237820	523.559	1.03731	0.188904	5.49123	3.99e-08	5.46e-07	Control_500min	Spim08g237820
Spim11g310280	377.186	1.03729	0.189788	5.46554	4.61e-08	6.23e-07	Control_500min	Spim11g310280
Spim12g3599204	201.98	1.03708	0.264951	3.91422	9.07e-05	0.000710384	Control_4000min	Spim12g359920
Spim01g0278904	175.966	1.03643	0.199051	5.20686	1.92e-07	3.04e-06	Control_4000min	Spim01g027890
Spim12g3536502	432.997	1.03623	0.16473	6.29048	3.16e-10	9.33e-09	Control_2000min	Spim12g353650
Spim01g0324004	273.94	1.03608	0.186764	5.54752	2.9e-08	5.53e-07	Control_4000min	Spim01g032400
Spim06g1734202	365.908	1.03565	0.151213	6.84892	7.44e-12	2.79e-10	Control_2000min	Spim06g173420
Spim07g2148901	300.257	1.03558	0.15622	6.62901	3.38e-11	8.91e-10	Control_1000min	Spim07g214890
Spim09g2579604	510.795	1.03491	0.125254	8.26249	1.43e-16	9.65e-15	Control_4000min	Spim09g257960
Spim09g2704404	556.86	1.03439	0.165636	6.24495	4.24e-10	1.12e-08	Control_4000min	Spim09g270440
Spim01g0002702	356.444	1.03435	0.291836	3.54427	0.000393702	0.00286472	Control_2000min	Spim01g000270
Spim06g185100	52.6246	1.03418	0.292579	3.53469	0.000408248	0.00219624	Control_500min	Spim06g185100
Spim07g2189904	1057.55	1.03414	0.136817	7.55858	4.07e-14	1.97e-12	Control_4000min	Spim07g218990
Spim04g137220	1139.61	1.03384	0.167142	6.18541	6.19e-10	1.16e-08	Control_500min	Spim04g137220
Spim09g2791603	571.327	1.03351	0.22352	4.62378	3.77e-06	4.76e-05	Control_3000min	Spim09g279160
Spim04g1339802	95.8228	1.0335	0.213572	4.83912	1.3e-06	1.94e-05	Control_2000min	Spim04g133980
Spim09g2526202	55.8832	1.03239	0.273413	3.77592	0.000159418	0.00133054	Control_2000min	Spim09g252620
Spim01g0016003	1701.82	1.03237	0.164558	6.27359	3.53e-10	9.99e-09	Control_3000min	Spim01g001600
Spim06g1719803	79.7665	1.03209	0.284435	3.62856	0.000285005	0.00211409	Control_3000min	Spim06g171980
Spim07g2158604	810.035	1.03198	0.258574	3.99105	6.58e-05	0.000541404	Control_4000min	Spim07g215860
Spim05g1656601	1865.42	1.03173	0.147643	6.98799	2.79e-12	8.7e-11	Control_1000min	Spim05g165660
Spim11g3145303	302.05	1.0315	0.138395	7.45329	9.1e-14	4.31e-12	Control_3000min	Spim11g314530
Spim02g0585001	553.572	1.03032	0.248155	4.15191	3.3e-05	0.000274215	Control_1000min	Spim02g058500
Spim07g2192003	183.367	1.03022	0.292343	3.52402	0.000425054	0.0029784	Control_3000min	Spim07g219200
Spim07g2022203	286.332	1.02996	0.239591	4.2988	1.72e-05	0.000185295	Control_3000min	Spim07g202220
Spim02g062370	453.283	1.02977	0.122008	8.44013	3.17e-17	1.71e-15	Control_500min	Spim02g062370
Spim03g0806102	2800.81	1.02962	0.194894	5.28297	1.27e-07	2.37e-06	Control_2000min	Spim03g080610
Spim07g2185401	190.341	1.02927	0.183841	5.59868	2.16e-08	3.53e-07	Control_1000min	Spim07g218540
Spim03g1048404	83.0863	1.0288	0.246437	4.1747	2.98e-05	0.000271644	Control_4000min	Spim03g104840
Spim01g0141001	81.7966	1.02837	0.194397	5.29006	1.22e-07	1.74e-06	Control_1000min	Spim01g014100
Spim09g2726703	103.953	1.02789	0.228811	4.49232	7.05e-06	8.33e-05	Control_3000min	Spim09g272670
Spim01g0294503	3795.33	1.02768	0.139001	7.39336	1.43e-13	6.58e-12	Control_3000min	Spim01g029450
Spim10g282560	1025	1.02759	0.275102	3.73531	0.000187486	0.00111461	Control_500min	Spim10g282560
Spim09g2716204	723.463	1.0275	0.259815	3.95476	7.66e-05	0.000614928	Control_4000min	Spim09g271620
Spim04g1319804	50.4598	1.02739	0.306337	3.3538	0.0007971	0.00460179	Control_4000min	Spim04g131980
Spim02g0708101	340.222	1.02716	0.165026	6.22422	4.84e-10	1.04e-08	Control_1000min	Spim02g070810
Spim02g0708103	340.222	1.02682	0.165077	6.2202	4.97e-10	1.36e-08	Control_3000min	Spim02g070810
Spim06g184580	146.404	1.02674	0.220788	4.65035	3.31e-06	3.08e-05	Control_500min	Spim06g184580
Spim05g1472102	109.149	1.02666	0.282994	3.62784	0.000285799	0.00218857	Control_2000min	Spim05g147210
Spim08g2476204	206.302	1.0266	0.270933	3.78912	0.000151182	0.00110209	Control_4000min	Spim08g247620
Spim12g3357702	104.428	1.02648	0.26332	3.89821	9.69e-05	0.000864283	Control_2000min	Spim12g335770
Spim12g338390	195.557	1.02613	0.174634	5.8759	4.21e-09	6.85e-08	Control_500min	Spim12g338390
Spim08g2399201	138.332	1.02587	0.301395	3.40374	0.000664705	0.0038244	Control_1000min	Spim08g239920
Spim01g027610	353.718	1.02581	0.229763	4.46463	8.02e-06	6.79e-05	Control_500min	Spim01g027610
Spim12g3498402	71.8525	1.02574	0.271155	3.78284	0.00015505	0.00129959	Control_2000min	Spim12g349840
Spim07g1998002	1844.95	1.02573	0.155169	6.61039	3.83e-11	1.31e-09	Control_2000min	Spim07g199800
Spim08g2398103	250.747	1.02533	0.223563	4.5863	4.51e-06	5.6e-05	Control_3000min	Spim08g239810
Spim03g0834304	310.927	1.02531	0.149873	6.84118	7.85e-12	2.73e-10	Control_4000min	Spim03g083430
Spim02g054170	153.716	1.02502	0.190838	5.37113	7.82e-08	1.02e-06	Control_500min	Spim02g054170
Spim07g1995704	445.293	1.0249	0.172029	5.9577	2.56e-09	5.94e-08	Control_4000min	Spim07g199570
Spim02g063030	58.7169	1.02467	0.25207	4.06504	4.8e-05	0.000337436	Control_500min	Spim02g063030
Spim08g2499401	53.26	1.02462	0.303885	3.37172	0.000746998	0.00421898	Control_1000min	Spim08g249940
Spim01g0205704	1637.79	1.02425	0.305152	3.35653	0.000789271	0.00456662	Control_4000min	Spim01g020570
Spim01g0013301	227.602	1.02404	0.168237	6.08692	1.15e-09	2.32e-08	Control_1000min	Spim01g001330
Spim03g094610	149.525	1.02397	0.185915	5.50773	3.63e-08	5.03e-07	Control_500min	Spim03g094610
Spim05g1696101	486.21	1.02384	0.110737	9.24569	2.34e-20	2.05e-18	Control_1000min	Spim05g169610
Spim06g181660	895.163	1.02367	0.114054	8.97535	2.82e-19	1.89e-17	Control_500min	Spim06g181660
Spim05g1654801	330.358	1.02364	0.125557	8.15276	3.56e-16	1.89e-14	Control_1000min	Spim05g165480
Spim10g3058504	1272.77	1.0233	0.226675	4.51443	6.35e-06	6.97e-05	Control_4000min	Spim10g305850
Spim04g1143202	367.508	1.02323	0.152102	6.7273	1.73e-11	6.19e-10	Control_2000min	Spim04g114320
Spim10g307320	570.212	1.02307	0.218908	4.67353	2.96e-06	2.78e-05	Control_500min	Spim10g307320
Spim07g215530	201.537	1.02298	0.213376	4.79426	1.63e-06	1.62e-05	Control_500min	Spim07g215530
Spim02g0642702	629.075	1.0228	0.223671	4.57281	4.81e-06	6.16e-05	Control_2000min	Spim02g064270
Spim06g1968401	277.21	1.02261	0.145554	7.02566	2.13e-12	6.78e-11	Control_1000min	Spim06g196840
Spim08g2395402	146.194	1.0225	0.202487	5.04969	4.43e-07	7.32e-06	Control_2000min	Spim08g239540
Spim10g3072504	435	1.02217	0.179366	5.69881	1.21e-08	2.49e-07	Control_4000min	Spim10g307250
Spim12g3562902	493.371	1.02197	0.232152	4.40217	1.07e-05	0.000125585	Control_2000min	Spim12g356290
Spim02g0763201	921.16	1.02186	0.292179	3.49737	0.000469873	0.00282254	Control_1000min	Spim02g076320
Spim07g219310	125.955	1.02168	0.296583	3.44483	0.000571418	0.00293289	Control_500min	Spim07g219310
Spim05g1458103	943.939	1.02167	0.118217	8.64226	5.51e-18	4.42e-16	Control_3000min	Spim05g145810
Spim04g1393501	1996.47	1.02163	0.118545	8.61802	6.81e-18	4.38e-16	Control_1000min	Spim04g139350
Spim06g1958403	946.035	1.02143	0.193482	5.27917	1.3e-07	2.26e-06	Control_3000min	Spim06g195840
Spim06g1911104	73.2365	1.02137	0.273147	3.73927	0.000184555	0.00131737	Control_4000min	Spim06g191110
Spim05g143100	202.355	1.02121	0.161876	6.30857	2.82e-10	5.55e-09	Control_500min	Spim05g143100
Spim01g032540	1147.83	1.02109	0.120524	8.47204	2.41e-17	1.33e-15	Control_500min	Spim01g032540
Spim07g2230304	104.447	1.02044	0.212326	4.80602	1.54e-06	1.99e-05	Control_4000min	Spim07g223030
Spim12g3533002	176.794	1.02015	0.238396	4.27924	1.88e-05	0.000207136	Control_2000min	Spim12g353300
Spim02g0553904	334.778	1.02011	0.101349	10.0654	7.86e-24	9.95e-22	Control_4000min	Spim02g055390
Spim03g1083403	106.083	1.01924	0.227416	4.48183	7.4e-06	8.71e-05	Control_3000min	Spim03g108340
Spim12g3536504	432.997	1.01914	0.165176	6.17007	6.83e-10	1.74e-08	Control_4000min	Spim12g353650
Spim02g0661302	351.413	1.0186	0.165229	6.16479	7.06e-10	1.99e-08	Control_2000min	Spim02g066130
Spim10g2844803	315.344	1.01826	0.166352	6.12108	9.29e-10	2.43e-08	Control_3000min	Spim10g284480
Spim11g3145401	677.404	1.01783	0.151798	6.70516	2.01e-11	5.52e-10	Control_1000min	Spim11g314540
Spim06g1764002	225.441	1.0178	0.252068	4.03781	5.4e-05	0.000523178	Control_2000min	Spim06g176400
Spim05g1458101	943.939	1.01772	0.116174	8.76032	1.95e-18	1.38e-16	Control_1000min	Spim05g145810
Spim12g3398201	2152.07	1.01745	0.15575	6.53256	6.47e-11	1.63e-09	Control_1000min	Spim12g339820
Spim04g1143204	367.508	1.01715	0.154368	6.58916	4.42e-11	1.38e-09	Control_4000min	Spim04g114320
Spim07g225680	349.087	1.01687	0.118438	8.58572	9.03e-18	5.21e-16	Control_500min	Spim07g225680
Spim05g1526004	456.679	1.01681	0.172312	5.90102	3.61e-09	8.13e-08	Control_4000min	Spim05g152600
Spim01g0246901	1236.24	1.01672	0.270836	3.75399	0.00017404	0.00119511	Control_1000min	Spim01g024690
Spim07g201970	142.819	1.01665	0.156258	6.50622	7.71e-11	1.66e-09	Control_500min	Spim07g201970
Spim08g229860	14214.1	1.0166	0.212792	4.77746	1.78e-06	1.75e-05	Control_500min	Spim08g229860
Spim04g1416504	154.072	1.01645	0.277445	3.6636	0.000248696	0.00171223	Control_4000min	Spim04g141650
Spim08g2285201	83.3584	1.01639	0.305607	3.32579	0.000881686	0.00486355	Control_1000min	Spim08g228520
Spim07g2160404	557.127	1.01638	0.10212	9.95278	2.45e-23	2.99e-21	Control_4000min	Spim07g216040
Spim10g2893001	515.979	1.01633	0.211226	4.81157	1.5e-06	1.72e-05	Control_1000min	Spim10g289300
Spim12g3589504	725.17	1.01623	0.143802	7.0669	1.58e-12	6.09e-11	Control_4000min	Spim12g358950
Spim12g338330	934.614	1.01618	0.214194	4.74421	2.09e-06	2.03e-05	Control_500min	Spim12g338330
Spim01g031110	150.945	1.01602	0.198147	5.12764	2.93e-07	3.41e-06	Control_500min	Spim01g031110
Spim09g2799203	594.866	1.01547	0.138176	7.34908	2e-13	9e-12	Control_3000min	Spim09g279920
Spim05g1466404	76.7892	1.01547	0.270459	3.7546	0.000173617	0.0012472	Control_4000min	Spim05g146640
Spim05g1696102	486.21	1.01522	0.110983	9.1475	5.83e-20	6.08e-18	Control_2000min	Spim05g169610
Spim05g168020	557.21	1.01514	0.271663	3.73674	0.000186418	0.00110883	Control_500min	Spim05g168020
Spim09g2602204	362.678	1.01507	0.201895	5.02772	4.96e-07	7.14e-06	Control_4000min	Spim09g260220
Spim05g1654804	330.358	1.01488	0.126038	8.05216	8.13e-16	4.99e-14	Control_4000min	Spim05g165480
Spim12g339950	273.393	1.01483	0.235725	4.30517	1.67e-05	0.000130698	Control_500min	Spim12g339950
Spim01g0052001	221.77	1.01388	0.252453	4.01611	5.92e-05	0.000457676	Control_1000min	Spim01g005200
Spim03g0849101	216.946	1.01372	0.2222	4.56219	5.06e-06	5.15e-05	Control_1000min	Spim03g084910
Spim05g1481401	467.031	1.01366	0.23106	4.38701	1.15e-05	0.000106884	Control_1000min	Spim05g148140
Spim03g1010802	73.0033	1.01362	0.224919	4.50659	6.59e-06	8.16e-05	Control_2000min	Spim03g101080
Spim06g1721401	48.0719	1.01314	0.263704	3.84196	0.000122058	0.000871036	Control_1000min	Spim06g172140
Spim11g3093902	205.889	1.01289	0.253736	3.99189	6.55e-05	0.000617148	Control_2000min	Spim11g309390
Spim02g0543803	335.574	1.01189	0.196491	5.14982	2.61e-07	4.27e-06	Control_3000min	Spim02g054380
Spim10g2826002	51.8136	1.01151	0.266969	3.78888	0.000151328	0.00127335	Control_2000min	Spim10g282600
Spim10g300960	50.5032	1.01109	0.304287	3.32282	0.000891135	0.00431181	Control_500min	Spim10g300960
Spim05g1481501	106.785	1.01101	0.228884	4.41716	1e-05	9.46e-05	Control_1000min	Spim05g148150
Spim06g1730304	1439.62	1.01095	0.285893	3.53611	0.000406074	0.0025845	Control_4000min	Spim06g173030
Spim02g053090	839.379	1.01087	0.298218	3.3897	0.000699687	0.00349285	Control_500min	Spim02g053090
Spim05g165480	330.358	1.01084	0.1257	8.04169	8.86e-16	3.95e-14	Control_500min	Spim05g165480
Spim04g1137404	84.4885	1.01068	0.302968	3.33592	0.000850167	0.00486426	Control_4000min	Spim04g113740
Spim12g3354603	89.0563	1.01025	0.287645	3.51212	0.000444547	0.00309731	Control_3000min	Spim12g335460
Spim01g0326701	290.87	1.01018	0.217965	4.63458	3.58e-06	3.77e-05	Control_1000min	Spim01g032670
Spim02g0550201	74.9642	1.00989	0.258666	3.90421	9.45e-05	0.000695353	Control_1000min	Spim02g055020
Spim10g305660	275.068	1.00968	0.280785	3.59593	0.000323233	0.00179567	Control_500min	Spim10g305660
Spim09g2715604	160.39	1.00891	0.297736	3.38861	0.000702488	0.00413526	Control_4000min	Spim09g271560
Spim11g3094801	77.4377	1.00882	0.220537	4.57435	4.78e-06	4.9e-05	Control_1000min	Spim11g309480
Spim12g337430	53.3462	1.00821	0.262161	3.84578	0.000120169	0.000751478	Control_500min	Spim12g337430
Spim03g1098704	544.779	1.00815	0.131071	7.69162	1.45e-14	7.41e-13	Control_4000min	Spim03g109870
Spim06g1809203	268.939	1.00809	0.198043	5.09024	3.58e-07	5.64e-06	Control_3000min	Spim06g180920
Spim07g2237402	65.4705	1.00808	0.270072	3.73263	0.000189491	0.00153924	Control_2000min	Spim07g223740
Spim09g2780703	395.152	1.00789	0.170048	5.92711	3.08e-09	7.37e-08	Control_3000min	Spim09g278070
Spim11g3093002	84.7433	1.00778	0.238239	4.23013	2.34e-05	0.000250942	Control_2000min	Spim11g309300
Spim11g3316403	113.54	1.00773	0.21221	4.74875	2.05e-06	2.73e-05	Control_3000min	Spim11g331640
Spim05g1651602	1307.08	1.00768	0.176753	5.70108	1.19e-08	2.69e-07	Control_2000min	Spim05g165160
Spim01g0004102	120.115	1.00749	0.260599	3.86605	0.000110614	0.000969714	Control_2000min	Spim01g000410
Spim03g0940204	375.648	1.00713	0.246929	4.07863	4.53e-05	0.000391364	Control_4000min	Spim03g094020
Spim06g1900202	391.467	1.00704	0.267054	3.77093	0.000162639	0.00135171	Control_2000min	Spim06g190020
Spim12g3342202	705.298	1.00628	0.224142	4.48946	7.14e-06	8.76e-05	Control_2000min	Spim12g334220
Spim03g0806104	2800.81	1.0062	0.19494	5.16159	2.45e-07	3.77e-06	Control_4000min	Spim03g080610
Spim07g225540	983.027	1.00612	0.25815	3.89744	9.72e-05	0.000623605	Control_500min	Spim07g225540
Spim01g0050803	2544.98	1.00592	0.123408	8.15118	3.6e-16	2.31e-14	Control_3000min	Spim01g005080
Spim04g1337703	264.754	1.00555	0.135829	7.4031	1.33e-13	6.17e-12	Control_3000min	Spim04g133770
Spim01g0213201	691.05	1.0055	0.116433	8.63586	5.83e-18	3.8e-16	Control_1000min	Spim01g021320
Spim06g1723104	617.533	1.00549	0.257555	3.90398	9.46e-05	0.00073749	Control_4000min	Spim06g172310
Spim02g0553902	334.778	1.0048	0.100999	9.94872	2.55e-23	3.76e-21	Control_2000min	Spim02g055390
Spim06g1816702	1489.3	1.00472	0.130582	7.6941	1.42e-14	8.01e-13	Control_2000min	Spim06g181670
Spim06g1704204	569.144	1.00469	0.168375	5.96698	2.42e-09	5.64e-08	Control_4000min	Spim06g170420
Spim04g1143201	367.508	1.00465	0.152066	6.60665	3.93e-11	1.02e-09	Control_1000min	Spim04g114320
Spim05g1523001	1175.92	1.0046	0.143072	7.02164	2.19e-12	6.95e-11	Control_1000min	Spim05g152300
Spim01g0016001	1701.82	1.00457	0.164473	6.10785	1.01e-09	2.05e-08	Control_1000min	Spim01g001600
Spim06g1880104	628.349	1.00454	0.164678	6.10006	1.06e-09	2.63e-08	Control_4000min	Spim06g188010
Spim02g059240	60.4472	1.00437	0.224487	4.47405	7.68e-06	6.53e-05	Control_500min	Spim02g059240
Spim05g147410	277.134	1.00389	0.259911	3.86244	0.00011226	0.000708724	Control_500min	Spim05g147410
Spim09g2554804	65.8733	1.00351	0.28665	3.50082	0.000463825	0.00290289	Control_4000min	Spim09g255480
Spim12g3371802	156.226	1.00347	0.265659	3.77729	0.000158542	0.00132495	Control_2000min	Spim12g337180
Spim01g028680	540.477	1.00343	0.112527	8.91723	4.78e-19	3.13e-17	Control_500min	Spim01g028680
Spim08g239920	138.332	1.00309	0.298728	3.35786	0.000785472	0.00387385	Control_500min	Spim08g239920
Spim08g2361504	84.2024	1.00301	0.217426	4.61309	3.97e-06	4.57e-05	Control_4000min	Spim08g236150
Spim09g2716201	723.463	1.00299	0.265892	3.77218	0.000161829	0.00111904	Control_1000min	Spim09g271620
Spim10g3069002	167.559	1.00287	0.202098	4.96231	6.97e-07	1.1e-05	Control_2000min	Spim10g306900
Spim03g0997302	671.89	1.00251	0.265707	3.77299	0.000161303	0.00134208	Control_2000min	Spim03g099730
Spim06g1988604	461.822	1.00239	0.173795	5.76762	8.04e-09	1.7e-07	Control_4000min	Spim06g198860
Spim03g0787603	96.2618	1.00195	0.297953	3.36279	0.000771601	0.0049295	Control_3000min	Spim03g078760
Spim12g3376504	83.6408	1.00131	0.288871	3.46628	0.000527713	0.00323784	Control_4000min	Spim12g337650
Spim11g3160704	76.6846	1.00116	0.24574	4.07406	4.62e-05	0.000397814	Control_4000min	Spim11g316070
Spim03g0988603	767.498	1.00076	0.126224	7.92844	2.22e-15	1.29e-13	Control_3000min	Spim03g098860
Spim06g1782202	768.642	-1.00013	0.245646	-4.07145	4.67e-05	0.000460413	Control_2000min	Spim06g178220
Spim09g273230	135.126	-1.00017	0.247706	-4.03771	5.4e-05	0.00037325	Control_500min	Spim09g273230
Spim04g1423501	2348.3	-1.00072	0.291343	-3.43484	0.000592897	0.00345747	Control_1000min	Spim04g142350
Spim03g0950904	218.197	-1.00075	0.147068	-6.8047	1.01e-11	3.44e-10	Control_4000min	Spim03g095090
Spim01g0302704	164.773	-1.00086	0.294418	-3.39944	0.000675248	0.00399378	Control_4000min	Spim01g030270
Spim08g2404601	951.908	-1.00107	0.12459	-8.03493	9.36e-16	4.74e-14	Control_1000min	Spim08g240460
Spim01g0350304	82.177	-1.00155	0.258422	-3.87564	0.000106345	0.00081436	Control_4000min	Spim01g035030
Spim04g139620	1072.08	-1.00155	0.216575	-4.62452	3.75e-06	3.45e-05	Control_500min	Spim04g139620
Spim06g194040	385.185	-1.00157	0.196577	-5.09502	3.49e-07	3.99e-06	Control_500min	Spim06g194040
Spim07g219440	189.352	-1.00168	0.222104	-4.50999	6.48e-06	5.61e-05	Control_500min	Spim07g219440
Spim11g330870	29263.1	-1.00204	0.133336	-7.51519	5.68e-14	1.89e-12	Control_500min	Spim11g330870
Spim09g271470	175.603	-1.00206	0.195292	-5.13108	2.88e-07	3.35e-06	Control_500min	Spim09g271470
Spim05g1443502	144.751	-1.00213	0.206066	-4.86314	1.16e-06	1.74e-05	Control_2000min	Spim05g144350
Spim03g0863304	148.839	-1.00224	0.261491	-3.83277	0.000126708	0.00094522	Control_4000min	Spim03g086330
Spim02g0738904	748.905	-1.00243	0.152501	-6.57324	4.92e-11	1.52e-09	Control_4000min	Spim02g073890
Spim10g2991201	79.0284	-1.0029	0.301724	-3.32389	0.000887724	0.00489344	Control_1000min	Spim10g299120
Spim11g3132403	188.583	-1.00298	0.210295	-4.7694	1.85e-06	2.49e-05	Control_3000min	Spim11g313240
Spim08g2461001	267.379	-1.0031	0.142905	-7.01934	2.23e-12	7.05e-11	Control_1000min	Spim08g246100
Spim05g1510302	668.702	-1.00359	0.178408	-5.62526	1.85e-08	4.04e-07	Control_2000min	Spim05g151030
Spim07g2128802	1467.51	-1.0037	0.163229	-6.14904	7.8e-10	2.18e-08	Control_2000min	Spim07g212880
Spim11g3150001	1462.52	-1.00372	0.247313	-4.05849	4.94e-05	0.000390607	Control_1000min	Spim11g315000
Spim04g1140403	23603.6	-1.00378	0.225791	-4.44561	8.76e-06	0.000101194	Control_3000min	Spim04g114040
Spim07g218450	716.736	-1.00397	0.211115	-4.75555	1.98e-06	1.93e-05	Control_500min	Spim07g218450
Spim01g040450	587.283	-1.004	0.305446	-3.287	0.00101261	0.00481103	Control_500min	Spim01g040450
Spim02g066790	1435.15	-1.00405	0.183264	-5.47871	4.28e-08	5.8e-07	Control_500min	Spim02g066790
Spim06g1801304	56.244	-1.0041	0.242101	-4.14745	3.36e-05	0.000301434	Control_4000min	Spim06g180130
Spim03g0949103	262.13	-1.00411	0.17897	-5.61048	2.02e-08	4.11e-07	Control_3000min	Spim03g094910
Spim06g1980901	316.456	-1.00426	0.262202	-3.8301	0.000128091	0.000908575	Control_1000min	Spim06g198090
Spim12g335650	300.773	-1.00436	0.242799	-4.13659	3.53e-05	0.000254329	Control_500min	Spim12g335650
Spim03g0995101	49.9881	-1.00438	0.285431	-3.51881	0.000433486	0.00263228	Control_1000min	Spim03g099510
Spim05g1511504	1251.01	-1.00476	0.193223	-5.19998	1.99e-07	3.13e-06	Control_4000min	Spim05g151150
Spim05g1516303	882.056	-1.00504	0.159416	-6.3045	2.89e-10	8.32e-09	Control_3000min	Spim05g151630
Spim09g2601503	52.0177	-1.00505	0.294586	-3.41174	0.000645506	0.00423949	Control_3000min	Spim09g260150
Spim06g188200	850.834	-1.00622	0.229943	-4.37593	1.21e-05	9.8e-05	Control_500min	Spim06g188200
Spim02g0584001	680.726	-1.00682	0.287066	-3.5073	0.000452683	0.00272924	Control_1000min	Spim02g058400
Spim03g0836203	120.643	-1.00728	0.285553	-3.52747	0.00041955	0.00294332	Control_3000min	Spim03g083620
Spim01g0350203	70.5143	-1.00755	0.29232	-3.44675	0.000567366	0.00380441	Control_3000min	Spim01g035020
Spim10g2833202	95.6377	-1.00789	0.2244	-4.49149	7.07e-06	8.7e-05	Control_2000min	Spim10g283320
Spim09g2542302	294.341	-1.00793	0.286137	-3.52255	0.000427419	0.00307321	Control_2000min	Spim09g254230
Spim12g3597204	148.962	-1.00797	0.243829	-4.13393	3.57e-05	0.000317572	Control_4000min	Spim12g359720
Spim10g3064303	520.409	-1.00799	0.210909	-4.77927	1.76e-06	2.4e-05	Control_3000min	Spim10g306430
Spim09g2726303	2187.89	-1.00807	0.241072	-4.18163	2.89e-05	0.000292643	Control_3000min	Spim09g272630
Spim07g2210904	208.425	-1.0082	0.24157	-4.17354	3e-05	0.000272605	Control_4000min	Spim07g221090
Spim05g1507904	473.926	-1.0083	0.233805	-4.31259	1.61e-05	0.000158673	Control_4000min	Spim05g150790
Spim11g3214701	1495.96	-1.00861	0.0895612	-11.2617	2.03e-29	4.14e-27	Control_1000min	Spim11g321470
Spim03g102840	648.614	-1.0091	0.198378	-5.08677	3.64e-07	4.15e-06	Control_500min	Spim03g102840
Spim11g3103002	286.448	-1.00925	0.207986	-4.85248	1.22e-06	1.83e-05	Control_2000min	Spim11g310300
Spim11g316010	65.594	-1.00928	0.278574	-3.62303	0.000291167	0.00163998	Control_500min	Spim11g316010
Spim11g311590	447.655	-1.00932	0.190731	-5.29186	1.21e-07	1.52e-06	Control_500min	Spim11g311590
Spim01g016090	406.955	-1.00936	0.142978	-7.0595	1.67e-12	4.57e-11	Control_500min	Spim01g016090
Spim12g3579101	104.282	-1.00987	0.281995	-3.58118	0.000342048	0.00214699	Control_1000min	Spim12g357910
Spim02g0512801	419.839	-1.00999	0.292275	-3.45562	0.00054902	0.00323025	Control_1000min	Spim02g051280
Spim09g2737602	74.8767	-1.00999	0.260392	-3.87874	0.000104999	0.000925975	Control_2000min	Spim09g273760
Spim10g3036304	161.053	-1.01009	0.200838	-5.02939	4.92e-07	7.09e-06	Control_4000min	Spim10g303630
Spim06g194550	120.333	-1.01019	0.210131	-4.80742	1.53e-06	1.53e-05	Control_500min	Spim06g194550
Spim03g093000	685.079	-1.01029	0.145315	-6.95238	3.59e-12	9.3e-11	Control_500min	Spim03g093000
Spim01g0208103	167.537	-1.01096	0.282162	-3.58291	0.000339785	0.00246256	Control_3000min	Spim01g020810
Spim04g1354903	309.564	-1.01128	0.155468	-6.50478	7.78e-11	2.42e-09	Control_3000min	Spim04g135490
Spim06g1988501	497.894	-1.01159	0.171628	-5.8941	3.77e-09	7.04e-08	Control_1000min	Spim06g198850
Spim11g3155804	90.5677	-1.01193	0.257117	-3.93568	8.3e-05	0.00065762	Control_4000min	Spim11g315580
Spim01g0412902	14994.9	-1.01219	0.178954	-5.65617	1.55e-08	3.43e-07	Control_2000min	Spim01g041290
Spim03g105270	819.841	-1.01264	0.167885	-6.03175	1.62e-09	2.8e-08	Control_500min	Spim03g105270
Spim11g3110102	56.3481	-1.0129	0.259586	-3.90201	9.54e-05	0.000853707	Control_2000min	Spim11g311010
Spim04g1142604	558.604	-1.01313	0.227061	-4.4619	8.12e-06	8.68e-05	Control_4000min	Spim04g114260
Spim02g0719001	916.652	-1.01414	0.121354	-8.35684	6.44e-17	3.7e-15	Control_1000min	Spim02g071900
Spim09g280000	13388.4	-1.01553	0.109387	-9.28387	1.63e-20	1.24e-18	Control_500min	Spim09g280000
Spim11g3113804	283.641	-1.01556	0.130668	-7.77205	7.72e-15	4.16e-13	Control_4000min	Spim11g311380
Spim12g3499302	214.201	-1.01577	0.220579	-4.60499	4.12e-06	5.38e-05	Control_2000min	Spim12g349930
Spim02g072200	312.462	-1.0159	0.239812	-4.23624	2.27e-05	0.000172318	Control_500min	Spim02g072200
Spim04g138520	357.048	-1.01594	0.24503	-4.14618	3.38e-05	0.000245132	Control_500min	Spim04g138520
Spim02g071640	265.355	-1.01631	0.270608	-3.75565	0.000172891	0.00103824	Control_500min	Spim02g071640
Spim03g0796503	131.228	-1.01645	0.257024	-3.95471	7.66e-05	0.000683161	Control_3000min	Spim03g079650
Spim08g2439502	86.5736	-1.01648	0.246608	-4.12182	3.76e-05	0.000383665	Control_2000min	Spim08g243950
Spim02g0553604	198.234	-1.01663	0.184889	-5.4986	3.83e-08	7.04e-07	Control_4000min	Spim02g055360
Spim08g2459403	436.449	-1.01669	0.286229	-3.552	0.000382308	0.00272157	Control_3000min	Spim08g245940
Spim09g275240	1625.53	-1.01726	0.199301	-5.10416	3.32e-07	3.82e-06	Control_500min	Spim09g275240
Spim01g0409701	598.447	-1.01751	0.303119	-3.3568	0.000788509	0.0044238	Control_1000min	Spim01g040970
Spim01g0344101	164.432	-1.01761	0.15977	-6.36926	1.9e-10	4.35e-09	Control_1000min	Spim01g034410
Spim01g0410904	176.675	-1.01764	0.176341	-5.77087	7.89e-09	1.67e-07	Control_4000min	Spim01g041090
Spim05g1510303	668.702	-1.01766	0.178879	-5.68907	1.28e-08	2.72e-07	Control_3000min	Spim05g151030
Spim06g183420	135.655	-1.0177	0.1986	-5.12438	2.99e-07	3.47e-06	Control_500min	Spim06g183420
Spim03g1045004	346.265	-1.01771	0.207396	-4.90706	9.25e-07	1.25e-05	Control_4000min	Spim03g104500
Spim06g1806502	388.105	-1.01788	0.188218	-5.40799	6.37e-08	1.27e-06	Control_2000min	Spim06g180650
Spim06g1855803	84.2138	-1.01792	0.241909	-4.20785	2.58e-05	0.000263826	Control_3000min	Spim06g185580
Spim10g304680	96.908	-1.018	0.206959	-4.91885	8.71e-07	9.22e-06	Control_500min	Spim10g304680
Spim04g140220	253.461	-1.01817	0.227175	-4.48187	7.4e-06	6.31e-05	Control_500min	Spim04g140220
Spim10g3011403	160.412	-1.0184	0.252795	-4.02856	5.61e-05	0.000521329	Control_3000min	Spim10g301140
Spim02g0745203	205.324	-1.01841	0.201427	-5.05597	4.28e-07	6.62e-06	Control_3000min	Spim02g074520
Spim08g2287201	504.142	-1.01864	0.148407	-6.86383	6.7e-12	1.97e-10	Control_1000min	Spim08g228720
Spim02g076920	107.837	-1.01866	0.273444	-3.72529	0.000195094	0.00115361	Control_500min	Spim02g076920
Spim10g2822202	128.558	-1.01898	0.259414	-3.928	8.57e-05	0.000778306	Control_2000min	Spim10g282220
Spim07g2179103	71.4611	-1.01915	0.228166	-4.46671	7.94e-06	9.28e-05	Control_3000min	Spim07g217910
Spim03g1015704	721.576	-1.01957	0.159885	-6.37691	1.81e-10	5.09e-09	Control_4000min	Spim03g101570
Spim05g145970	67.0616	-1.01968	0.256146	-3.98085	6.87e-05	0.000460939	Control_500min	Spim05g145970
Spim04g1400603	304.267	-1.01987	0.227661	-4.47978	7.47e-06	8.78e-05	Control_3000min	Spim04g140060
Spim07g2157502	271.704	-1.02019	0.169758	-6.00967	1.86e-09	4.91e-08	Control_2000min	Spim07g215750
Spim05g1567804	75.2388	-1.02155	0.293929	-3.47551	0.000509879	0.00314539	Control_4000min	Spim05g156780
Spim02g0621202	319.711	-1.02173	0.190401	-5.36621	8.04e-08	1.56e-06	Control_2000min	Spim02g062120
Spim08g2502002	652.162	-1.02174	0.17363	-5.88458	3.99e-09	9.86e-08	Control_2000min	Spim08g250200
Spim05g1698504	1122.58	-1.02188	0.126875	-8.05421	8e-16	4.92e-14	Control_4000min	Spim05g169850
Spim11g3227301	64.2074	-1.02234	0.277258	-3.68733	0.000226616	0.00150336	Control_1000min	Spim11g322730
Spim02g0713901	983.884	-1.02273	0.205511	-4.97652	6.47e-07	8.08e-06	Control_1000min	Spim02g071390
Spim03g1027803	879.06	-1.02282	0.114067	-8.96684	3.05e-19	2.84e-17	Control_3000min	Spim03g102780
Spim05g1488503	466.383	-1.0229	0.236678	-4.3219	1.55e-05	0.000168579	Control_3000min	Spim05g148850
Spim01g0429402	769.384	-1.02295	0.156161	-6.55061	5.73e-11	1.9e-09	Control_2000min	Spim01g042940
Spim01g0289503	781.645	-1.02322	0.204622	-5.00052	5.72e-07	8.64e-06	Control_3000min	Spim01g028950
Spim01g032440	800.435	-1.0233	0.147936	-6.91718	4.61e-12	1.18e-10	Control_500min	Spim01g032440
Spim03g0930001	685.079	-1.02346	0.146019	-7.00906	2.4e-12	7.56e-11	Control_1000min	Spim03g093000
Spim04g1147702	55.7649	-1.02388	0.29079	-3.52103	0.000429876	0.00308537	Control_2000min	Spim04g114770
Spim02g069570	1036.69	-1.02459	0.182173	-5.62426	1.86e-08	2.73e-07	Control_500min	Spim02g069570
Spim09g2719101	55.1477	-1.02469	0.306655	-3.34153	0.000833188	0.00464146	Control_1000min	Spim09g271910
Spim03g0822501	1127.16	-1.02492	0.116778	-8.77659	1.69e-18	1.2e-16	Control_1000min	Spim03g082250
Spim08g2383402	999.425	-1.02494	0.280455	-3.65458	0.000257607	0.00200314	Control_2000min	Spim08g238340
Spim04g1320204	206.161	-1.0251	0.189306	-5.41503	6.13e-08	1.08e-06	Control_4000min	Spim04g132020
Spim03g0861904	122.515	-1.0252	0.267042	-3.83908	0.000123494	0.000924155	Control_4000min	Spim03g086190
Spim06g1948202	781.085	-1.0252	0.29558	-3.46844	0.000523491	0.00365625	Control_2000min	Spim06g194820
Spim02g0725301	184.447	-1.02545	0.279133	-3.6737	0.000239067	0.00157405	Control_1000min	Spim02g072530
Spim10g283800	205.097	-1.02571	0.199704	-5.13613	2.8e-07	3.27e-06	Control_500min	Spim10g283800
Spim09g279060	668.695	-1.02597	0.299588	-3.4246	0.000615718	0.00312217	Control_500min	Spim09g279060
Spim07g2206603	132.976	-1.02641	0.216469	-4.7416	2.12e-06	2.82e-05	Control_3000min	Spim07g220660
Spim01g034680	1058.04	-1.0265	0.215289	-4.76801	1.86e-06	1.83e-05	Control_500min	Spim01g034680
Spim03g1020003	231.111	-1.02658	0.294295	-3.48827	0.000486165	0.00334133	Control_3000min	Spim03g102000
Spim11g3319101	779.189	-1.0267	0.138905	-7.39135	1.45e-13	5.41e-12	Control_1000min	Spim11g331910
Spim12g3398802	544.302	-1.02672	0.224936	-4.56449	5.01e-06	6.38e-05	Control_2000min	Spim12g339880
Spim03g1118602	8867.75	-1.02683	0.158829	-6.46497	1.01e-10	3.24e-09	Control_2000min	Spim03g111860
Spim08g2485203	1907.4	-1.02692	0.254465	-4.03562	5.45e-05	0.000507888	Control_3000min	Spim08g248520
Spim12g351980	275.103	-1.0271	0.263891	-3.89212	9.94e-05	0.000635858	Control_500min	Spim12g351980
Spim01g0383402	204.673	-1.02804	0.157021	-6.54717	5.86e-11	1.94e-09	Control_2000min	Spim01g038340
Spim01g0069601	391.815	-1.02944	0.167366	-6.15085	7.71e-10	1.6e-08	Control_1000min	Spim01g006960
Spim01g0316004	1022.45	-1.02967	0.108828	-9.46147	3.04e-21	3.15e-19	Control_4000min	Spim01g031600
Spim05g1599701	246.553	-1.02998	0.296334	-3.47573	0.000509464	0.00302686	Control_1000min	Spim05g159970
Spim07g2019802	212.04	-1.03001	0.16162	-6.37306	1.85e-10	5.68e-09	Control_2000min	Spim07g201980
Spim08g247470	2456.41	-1.03006	0.165131	-6.23786	4.44e-10	8.53e-09	Control_500min	Spim08g247470
Spim03g0810803	116.998	-1.03044	0.273101	-3.77311	0.000161226	0.00130427	Control_3000min	Spim03g081080
Spim03g0813804	177	-1.03048	0.154942	-6.65076	2.92e-11	9.3e-10	Control_4000min	Spim03g081380
Spim02g061140	3716.76	-1.03109	0.213441	-4.83081	1.36e-06	1.38e-05	Control_500min	Spim02g061140
Spim09g2794403	174.039	-1.03195	0.265917	-3.88074	0.00010414	0.000889566	Control_3000min	Spim09g279440
Spim12g3606002	721.938	-1.03213	0.164161	-6.28731	3.23e-10	9.51e-09	Control_2000min	Spim12g360600
Spim03g0778804	351.085	-1.03253	0.183288	-5.63337	1.77e-08	3.52e-07	Control_4000min	Spim03g077880
Spim05g1666104	319.109	-1.03268	0.169146	-6.10523	1.03e-09	2.56e-08	Control_4000min	Spim05g166610
Spim01g0344103	164.432	-1.03293	0.161403	-6.39972	1.56e-10	4.66e-09	Control_3000min	Spim01g034410
Spim01g001890	337.617	-1.0333	0.2121	-4.87172	1.11e-06	1.15e-05	Control_500min	Spim01g001890
Spim04g134580	671.628	-1.03347	0.161149	-6.41315	1.43e-10	2.94e-09	Control_500min	Spim04g134580
Spim02g073470	255.227	-1.03377	0.184398	-5.60619	2.07e-08	3e-07	Control_500min	Spim02g073470
Spim05g144050	197.131	-1.0341	0.252635	-4.09324	4.25e-05	0.000302293	Control_500min	Spim05g144050
Spim03g1038303	354.55	-1.03415	0.246375	-4.19747	2.7e-05	0.000274558	Control_3000min	Spim03g103830
Spim09g256460	1337.53	-1.03439	0.140368	-7.3691	1.72e-13	5.36e-12	Control_500min	Spim09g256460
Spim07g2150103	443.054	-1.0344	0.237249	-4.36	1.3e-05	0.000144464	Control_3000min	Spim07g215010
Spim12g3370603	129.625	-1.03451	0.180438	-5.73332	9.85e-09	2.15e-07	Control_3000min	Spim12g337060
Spim12g3359403	159.358	-1.03468	0.275853	-3.75082	0.000176255	0.0014047	Control_3000min	Spim12g335940
Spim07g223720	1244.12	-1.03541	0.22828	-4.5357	5.74e-06	5.05e-05	Control_500min	Spim07g223720
Spim07g221090	208.425	-1.03549	0.235679	-4.39365	1.11e-05	9.12e-05	Control_500min	Spim07g221090
Spim02g059880	189.855	-1.03561	0.315897	-3.27834	0.0010442	0.00494085	Control_500min	Spim02g059880
Spim09g253260	122.325	-1.03607	0.20645	-5.01848	5.21e-07	5.76e-06	Control_500min	Spim09g253260
Spim07g2219402	215.15	-1.0366	0.228812	-4.53036	5.89e-06	7.38e-05	Control_2000min	Spim07g221940
Spim07g2032101	116.144	-1.03706	0.20281	-5.11345	3.16e-07	4.18e-06	Control_1000min	Spim07g203210
Spim06g1936003	565.479	-1.03708	0.231247	-4.48472	7.3e-06	8.61e-05	Control_3000min	Spim06g193600
Spim06g184940	11592.4	-1.03728	0.273042	-3.79899	0.00014529	0.00088887	Control_500min	Spim06g184940
Spim05g142870	10052.7	-1.03764	0.118189	-8.77957	1.64e-18	1.02e-16	Control_500min	Spim05g142870
Spim05g161140	536.565	-1.03773	0.182489	-5.68655	1.3e-08	1.95e-07	Control_500min	Spim05g161140
Spim02g0584004	680.726	-1.0386	0.292466	-3.55119	0.000383486	0.0024646	Control_4000min	Spim02g058400
Spim01g0324101	1187.52	-1.03953	0.145428	-7.14808	8.8e-13	2.97e-11	Control_1000min	Spim01g032410
Spim08g2263101	662.705	-1.03968	0.141763	-7.33393	2.24e-13	8.06e-12	Control_1000min	Spim08g226310
Spim09g2532604	122.325	-1.03981	0.200816	-5.17794	2.24e-07	3.49e-06	Control_4000min	Spim09g253260
Spim01g0364802	74.7508	-1.04083	0.272295	-3.82245	0.000132132	0.0011299	Control_2000min	Spim01g036480
Spim05g168510	901.445	-1.0409	0.142375	-7.31098	2.65e-13	8.12e-12	Control_500min	Spim05g168510
Spim01g0126003	210.669	-1.04106	0.15165	-6.86487	6.66e-12	2.42e-10	Control_3000min	Spim01g012600
Spim09g2566401	660.579	-1.04107	0.259037	-4.01901	5.84e-05	0.000452747	Control_1000min	Spim09g256640
Spim08g2506103	11222	-1.04109	0.151807	-6.85797	6.98e-12	2.53e-10	Control_3000min	Spim08g250610
Spim04g1385503	380.815	-1.04135	0.233587	-4.45808	8.27e-06	9.62e-05	Control_3000min	Spim04g138550
Spim11g3306701	423.98	-1.04154	0.293861	-3.54434	0.000393601	0.00243188	Control_1000min	Spim11g330670
Spim03g0984802	413.255	-1.04158	0.220749	-4.7184	2.38e-06	3.3e-05	Control_2000min	Spim03g098480
Spim11g3126902	200.122	-1.04182	0.225173	-4.62677	3.71e-06	4.88e-05	Control_2000min	Spim11g312690
Spim01g0432501	59.5961	-1.04183	0.300801	-3.46352	0.000533167	0.00315186	Control_1000min	Spim01g043250
Spim02g0553602	198.234	-1.042	0.181005	-5.75673	8.58e-09	2e-07	Control_2000min	Spim02g055360
Spim07g2235602	407.86	-1.0421	0.255115	-4.08484	4.41e-05	0.000439767	Control_2000min	Spim07g223560
Spim05g143090	22.6119	-1.04211	0.317785	-3.27928	0.00104072	0.00492641	Control_500min	Spim05g143090
Spim09g279870	291.158	-1.0423	0.244274	-4.26691	1.98e-05	0.000152357	Control_500min	Spim09g279870
Spim02g063890	238.368	-1.04242	0.30544	-3.41283	0.000642912	0.00324513	Control_500min	Spim02g063890
Spim04g1401804	544.845	-1.04279	0.190246	-5.48125	4.22e-08	7.7e-07	Control_4000min	Spim04g140180
Spim11g3251201	199.712	-1.04289	0.203584	-5.12264	3.01e-07	4e-06	Control_1000min	Spim11g325120
Spim01g0256601	113.586	-1.04295	0.308557	-3.38008	0.000724639	0.00411324	Control_1000min	Spim01g025660
Spim07g2247704	1292.74	-1.04303	0.220827	-4.7233	2.32e-06	2.84e-05	Control_4000min	Spim07g224770
Spim04g1385604	3351.39	-1.04323	0.101124	-10.3163	5.95e-25	8.04e-23	Control_4000min	Spim04g138560
Spim02g0758803	818.94	-1.04333	0.175271	-5.95263	2.64e-09	6.4e-08	Control_3000min	Spim02g075880
Spim06g1855601	92.8237	-1.04336	0.22956	-4.54505	5.49e-06	5.55e-05	Control_1000min	Spim06g185560
Spim03g082610	394.753	-1.04446	0.316874	-3.29613	0.000980253	0.00468134	Control_500min	Spim03g082610
Spim05g1610003	46.172	-1.04452	0.305611	-3.41781	0.000631274	0.00415871	Control_3000min	Spim05g161000
Spim04g1384901	118.367	-1.04464	0.235399	-4.43776	9.09e-06	8.67e-05	Control_1000min	Spim04g138490
Spim04g138060	2524.43	-1.04479	0.152925	-6.83202	8.37e-12	2.06e-10	Control_500min	Spim04g138060
Spim01g0208102	167.537	-1.04487	0.281718	-3.70891	0.000208151	0.00167118	Control_2000min	Spim01g020810
Spim02g0680004	530.69	-1.0449	0.247625	-4.21969	2.45e-05	0.000228244	Control_4000min	Spim02g068000
Spim04g1389303	656.3	-1.04499	0.163392	-6.39563	1.6e-10	4.78e-09	Control_3000min	Spim04g138930
Spim03g1031903	99.7178	-1.04506	0.21876	-4.77721	1.78e-06	2.41e-05	Control_3000min	Spim03g103190
Spim03g0984801	413.255	-1.04574	0.220481	-4.743	2.11e-06	2.34e-05	Control_1000min	Spim03g098480
Spim09g2543604	280.728	-1.04635	0.28906	-3.61983	0.0002948	0.00197787	Control_4000min	Spim09g254360
Spim03g103730	267.953	-1.04637	0.183379	-5.70607	1.16e-08	1.75e-07	Control_500min	Spim03g103730
Spim02g0738902	748.905	-1.04646	0.152018	-6.88381	5.83e-12	2.22e-10	Control_2000min	Spim02g073890
Spim06g1953603	111.642	-1.04675	0.257935	-4.05818	4.95e-05	0.000466575	Control_3000min	Spim06g195360
Spim04g1223204	80.9678	-1.04687	0.257836	-4.0602	4.9e-05	0.000418065	Control_4000min	Spim04g122320
Spim08g2485202	1907.4	-1.04708	0.254544	-4.11357	3.9e-05	0.000396255	Control_2000min	Spim08g248520
Spim11g310650	176.87	-1.04748	0.267786	-3.91164	9.17e-05	0.000592854	Control_500min	Spim11g310650
Spim07g205600	937.273	-1.04802	0.178943	-5.85675	4.72e-09	7.63e-08	Control_500min	Spim07g205600
Spim07g209620	41.1913	-1.04816	0.318904	-3.28676	0.00101348	0.00481416	Control_500min	Spim07g209620
Spim09g2528404	1354.81	-1.04822	0.18265	-5.73896	9.53e-09	1.99e-07	Control_4000min	Spim09g252840
Spim10g2950503	73.0582	-1.04836	0.282045	-3.71702	0.000201587	0.00157321	Control_3000min	Spim10g295050
Spim08g2466002	263.791	-1.04846	0.267563	-3.91857	8.91e-05	0.000805343	Control_2000min	Spim08g246600
Spim10g3072001	128.8	-1.04857	0.225549	-4.64897	3.34e-06	3.54e-05	Control_1000min	Spim10g307200
Spim08g2265304	65.3173	-1.04885	0.263602	-3.97891	6.92e-05	0.000565659	Control_4000min	Spim08g226530
Spim01g023210	228.055	-1.04963	0.224857	-4.668	3.04e-06	2.85e-05	Control_500min	Spim01g023210
Spim02g073910	43.9937	-1.0497	0.309247	-3.39439	0.000687828	0.00344108	Control_500min	Spim02g073910
Spim04g1329103	752.417	-1.04978	0.0938307	-11.1881	4.66e-29	9.95e-27	Control_3000min	Spim04g132910
Spim02g055360	198.234	-1.04981	0.179723	-5.84122	5.18e-09	8.34e-08	Control_500min	Spim02g055360
Spim10g3040203	808.821	-1.04987	0.190952	-5.49809	3.84e-08	7.49e-07	Control_3000min	Spim10g304020
Spim10g3086301	209.997	-1.04991	0.265663	-3.95204	7.75e-05	0.000582275	Control_1000min	Spim10g308630
Spim05g1436903	665.665	-1.04993	0.152089	-6.90338	5.08e-12	1.89e-10	Control_3000min	Spim05g143690
Spim03g1036301	795.222	-1.05011	0.137765	-7.62246	2.49e-14	1.03e-12	Control_1000min	Spim03g103630
Spim01g0218302	637.816	-1.05026	0.26247	-4.00144	6.3e-05	0.000596562	Control_2000min	Spim01g021830
Spim08g2466003	263.791	-1.05037	0.268381	-3.91375	9.09e-05	0.000789937	Control_3000min	Spim08g246600
Spim11g3106001	266.935	-1.05072	0.177361	-5.92421	3.14e-09	5.94e-08	Control_1000min	Spim11g310600
Spim02g0649104	1193.2	-1.05088	0.18181	-5.78011	7.47e-09	1.58e-07	Control_4000min	Spim02g064910
Spim04g1195003	922.673	-1.05088	0.144977	-7.24861	4.21e-13	1.82e-11	Control_3000min	Spim04g119500
Spim06g1829202	280.553	-1.05133	0.199947	-5.25807	1.46e-07	2.66e-06	Control_2000min	Spim06g182920
Spim08g2419101	126.1	-1.05244	0.238201	-4.41829	9.95e-06	9.42e-05	Control_1000min	Spim08g241910
Spim01g0292404	58.4214	-1.05272	0.264789	-3.97568	7.02e-05	0.000571815	Control_4000min	Spim01g029240
Spim09g2760503	143.325	-1.05276	0.203988	-5.16086	2.46e-07	4.06e-06	Control_3000min	Spim09g276050
Spim01g0078602	118.329	-1.05288	0.204993	-5.13619	2.8e-07	4.82e-06	Control_2000min	Spim01g007860
Spim07g2237804	595.796	-1.05306	0.110155	-9.55982	1.18e-21	1.26e-19	Control_4000min	Spim07g223780
Spim08g243120	205.991	-1.05307	0.196178	-5.36796	7.96e-08	1.03e-06	Control_500min	Spim08g243120
Spim10g282980	51.6507	-1.05328	0.315949	-3.3337	0.000856999	0.00417422	Control_500min	Spim10g282980
Spim07g2182703	67.4697	-1.05334	0.306933	-3.43181	0.000599578	0.00397998	Control_3000min	Spim07g218270
Spim05g1661601	159.35	-1.05346	0.310935	-3.38803	0.000703952	0.00401507	Control_1000min	Spim05g166160
Spim12g3570103	350.25	-1.05456	0.147239	-7.16222	7.94e-13	3.28e-11	Control_3000min	Spim12g357010
Spim02g0594001	120.903	-1.05493	0.230675	-4.57325	4.8e-06	4.91e-05	Control_1000min	Spim02g059400
Spim08g2373201	362.689	-1.05525	0.238644	-4.42187	9.78e-06	9.28e-05	Control_1000min	Spim08g237320
Spim09g2573702	225.206	-1.05546	0.293665	-3.5941	0.000325519	0.00244605	Control_2000min	Spim09g257370
Spim08g2424004	171.091	-1.05612	0.259027	-4.07724	4.56e-05	0.000392832	Control_4000min	Spim08g242400
Spim01g0356502	7375.45	-1.05633	0.256594	-4.11674	3.84e-05	0.00039138	Control_2000min	Spim01g035650
Spim09g2527202	328.723	-1.05669	0.225913	-4.67744	2.9e-06	3.93e-05	Control_2000min	Spim09g252720
Spim10g290050	178.561	-1.05679	0.223295	-4.73269	2.22e-06	2.14e-05	Control_500min	Spim10g290050
Spim01g0350502	191.922	-1.05805	0.1505	-7.03022	2.06e-12	8.61e-11	Control_2000min	Spim01g035050
Spim01g0255502	1550.56	-1.05823	0.192338	-5.50192	3.76e-08	7.76e-07	Control_2000min	Spim01g025550
Spim01g0256602	113.586	-1.05879	0.305536	-3.46534	0.000529563	0.00369321	Control_2000min	Spim01g025660
Spim04g1384003	122.131	-1.0588	0.208702	-5.07326	3.91e-07	6.12e-06	Control_3000min	Spim04g138400
Spim11g3294502	74.0355	-1.05881	0.299078	-3.54026	0.000399732	0.00290057	Control_2000min	Spim11g329450
Spim03g0861901	122.515	-1.05888	0.269761	-3.92524	8.66e-05	0.000643001	Control_1000min	Spim03g086190
Spim02g0761504	199.236	-1.05892	0.149043	-7.10474	1.21e-12	4.69e-11	Control_4000min	Spim02g076150
Spim02g0761501	199.236	-1.05899	0.145079	-7.29936	2.89e-13	1.03e-11	Control_1000min	Spim02g076150
Spim08g2316101	57.4525	-1.05917	0.30027	-3.52738	0.000419697	0.00256169	Control_1000min	Spim08g231610
Spim02g0737901	1386.41	-1.05963	0.146459	-7.23498	4.66e-13	1.61e-11	Control_1000min	Spim02g073790
Spim12g3606304	267.832	-1.06025	0.229881	-4.61218	3.98e-06	4.58e-05	Control_4000min	Spim12g360630
Spim12g3536403	919.899	-1.06028	0.211824	-5.00549	5.57e-07	8.46e-06	Control_3000min	Spim12g353640
Spim06g1706004	37.6406	-1.0605	0.296046	-3.58223	0.000340678	0.00223623	Control_4000min	Spim06g170600
Spim08g2466004	263.791	-1.06075	0.270958	-3.91482	9.05e-05	0.000709104	Control_4000min	Spim08g246600
Spim03g0777301	2978.78	-1.06086	0.314965	-3.36819	0.000756641	0.00426726	Control_1000min	Spim03g077730
Spim06g1888602	2948.22	-1.06096	0.216703	-4.8959	9.79e-07	1.5e-05	Control_2000min	Spim06g188860
Spim01g0078604	118.329	-1.06112	0.218451	-4.85747	1.19e-06	1.58e-05	Control_4000min	Spim01g007860
Spim07g2183303	133.064	-1.06124	0.303302	-3.49896	0.000467082	0.00322937	Control_3000min	Spim07g218330
Spim06g1924304	219.635	-1.06155	0.21156	-5.01772	5.23e-07	7.5e-06	Control_4000min	Spim06g192430
Spim02g0609904	460.941	-1.06159	0.275284	-3.85633	0.000115102	0.00087211	Control_4000min	Spim02g060990
Spim01g0228901	937.611	-1.06164	0.153256	-6.92726	4.29e-12	1.3e-10	Control_1000min	Spim01g022890
Spim06g1814702	127.957	-1.06195	0.189567	-5.60198	2.12e-08	4.56e-07	Control_2000min	Spim06g181470
Spim05g1463301	98.3033	-1.06234	0.288369	-3.68398	0.000229621	0.00151947	Control_1000min	Spim05g146330
Spim07g2043302	28207.5	-1.06247	0.22462	-4.73006	2.24e-06	3.13e-05	Control_2000min	Spim07g204330
Spim07g2225501	176.023	-1.06253	0.239009	-4.44558	8.77e-06	8.4e-05	Control_1000min	Spim07g222550
Spim02g0739101	43.9937	-1.06292	0.303897	-3.49765	0.000469384	0.00282059	Control_1000min	Spim02g073910
Spim11g3144201	727.12	-1.06297	0.222656	-4.77406	1.81e-06	2.03e-05	Control_1000min	Spim11g314420
Spim01g020400	944.632	-1.06383	0.176883	-6.01429	1.81e-09	3.1e-08	Control_500min	Spim01g020400
Spim06g1706001	37.6406	-1.06392	0.294446	-3.6133	0.000302319	0.00192985	Control_1000min	Spim06g170600
Spim12g3552001	69.6307	-1.06437	0.276053	-3.85567	0.000115412	0.000829833	Control_1000min	Spim12g355200
Spim11g314050	182.645	-1.06464	0.277703	-3.83373	0.000126217	0.000785899	Control_500min	Spim11g314050
Spim03g109640	559.544	-1.06539	0.240414	-4.43149	9.36e-06	7.8e-05	Control_500min	Spim03g109640
Spim03g1038304	354.55	-1.06563	0.247535	-4.30495	1.67e-05	0.000163578	Control_4000min	Spim03g103830
Spim06g1977901	438.17	-1.0657	0.228204	-4.66993	3.01e-06	3.24e-05	Control_1000min	Spim06g197790
Spim11g3328101	210.157	-1.06584	0.177437	-6.00685	1.89e-09	3.71e-08	Control_1000min	Spim11g332810
Spim12g3593702	102.43	-1.06595	0.253153	-4.21072	2.55e-05	0.000271539	Control_2000min	Spim12g359370
Spim02g055060	187.176	-1.06597	0.260227	-4.09629	4.2e-05	0.000298518	Control_500min	Spim02g055060
Spim01g0069602	391.815	-1.06627	0.168691	-6.32086	2.6e-10	7.8e-09	Control_2000min	Spim01g006960
Spim01g028530	66.8963	-1.06683	0.238673	-4.46982	7.83e-06	6.65e-05	Control_500min	Spim01g028530
Spim08g2369301	125.759	-1.06688	0.209086	-5.10258	3.35e-07	4.41e-06	Control_1000min	Spim08g236930
Spim02g0682503	1945.22	-1.06693	0.160949	-6.62897	3.38e-11	1.1e-09	Control_3000min	Spim02g068250
Spim10g307840	1058.37	-1.06718	0.222332	-4.79992	1.59e-06	1.58e-05	Control_500min	Spim10g307840
Spim11g3221101	110.514	-1.06746	0.228241	-4.67692	2.91e-06	3.14e-05	Control_1000min	Spim11g322110
Spim05g151480	47.1263	-1.06748	0.279801	-3.81514	0.000136109	0.000838467	Control_500min	Spim05g151480
Spim12g339220	642.102	-1.0678	0.294218	-3.62929	0.0002842	0.00160816	Control_500min	Spim12g339220
Spim07g220660	132.976	-1.06784	0.206864	-5.16205	2.44e-07	2.89e-06	Control_500min	Spim07g220660
Spim11g3146202	73.8797	-1.06794	0.252277	-4.23323	2.3e-05	0.000248183	Control_2000min	Spim11g314620
Spim05g165910	254.545	-1.06853	0.269731	-3.96147	7.45e-05	0.000492302	Control_500min	Spim05g165910
Spim11g3280404	298.986	-1.06868	0.284014	-3.76277	0.000168042	0.00121119	Control_4000min	Spim11g328040
Spim04g1360304	156.333	-1.06907	0.214094	-4.99345	5.93e-07	8.38e-06	Control_4000min	Spim04g136030
Spim04g1142602	558.604	-1.06912	0.225243	-4.74652	2.07e-06	2.91e-05	Control_2000min	Spim04g114260
Spim07g2152601	867.212	-1.06913	0.133834	-7.98852	1.37e-15	6.81e-14	Control_1000min	Spim07g215260
Spim12g337060	129.625	-1.06958	0.192318	-5.56155	2.67e-08	3.81e-07	Control_500min	Spim12g337060
Spim07g2087703	58.6449	-1.06998	0.260398	-4.10904	3.97e-05	0.000384637	Control_3000min	Spim07g208770
Spim03g109670	109.349	-1.07009	0.304761	-3.51124	0.000446025	0.002367	Control_500min	Spim03g109670
Spim11g3137504	16501.2	-1.07012	0.146792	-7.29006	3.1e-13	1.29e-11	Control_4000min	Spim11g313750
Spim03g1040301	221.741	-1.07039	0.18112	-5.90983	3.42e-09	6.44e-08	Control_1000min	Spim03g104030
Spim03g0847404	783.577	-1.07075	0.138072	-7.75499	8.84e-15	4.72e-13	Control_4000min	Spim03g084740
Spim01g0010201	245.535	-1.07097	0.305472	-3.50594	0.000454994	0.00274108	Control_1000min	Spim01g001020
Spim01g019700	70.13	-1.07098	0.295157	-3.62849	0.00028508	0.00161158	Control_500min	Spim01g019700
Spim07g2140204	272.655	-1.071	0.243209	-4.40362	1.06e-05	0.000110182	Control_4000min	Spim07g214020
Spim06g1810901	285.001	-1.07127	0.154457	-6.93573	4.04e-12	1.23e-10	Control_1000min	Spim06g181090
Spim05g147190	302.118	-1.07155	0.221605	-4.83543	1.33e-06	1.35e-05	Control_500min	Spim05g147190
Spim07g221760	350.585	-1.07164	0.191732	-5.58924	2.28e-08	3.28e-07	Control_500min	Spim07g221760
Spim02g0650502	516.544	-1.07186	0.162173	-6.60936	3.86e-11	1.31e-09	Control_2000min	Spim02g065050
Spim09g2527203	328.723	-1.07197	0.227803	-4.70569	2.53e-06	3.32e-05	Control_3000min	Spim09g252720
Spim08g2439504	86.5736	-1.0722	0.260539	-4.11529	3.87e-05	0.000340636	Control_4000min	Spim08g243950
Spim06g1814704	127.957	-1.07256	0.183388	-5.8486	4.96e-09	1.09e-07	Control_4000min	Spim06g181470
Spim03g0930003	685.079	-1.07264	0.150494	-7.12742	1.02e-12	4.17e-11	Control_3000min	Spim03g093000
Spim09g2790601	668.695	-1.07299	0.299192	-3.58629	0.00033542	0.00211154	Control_1000min	Spim09g279060
Spim07g202130	6525.46	-1.07347	0.147932	-7.25655	3.97e-13	1.18e-11	Control_500min	Spim07g202130
Spim05g1459501	139.857	-1.07354	0.199705	-5.37563	7.63e-08	1.14e-06	Control_1000min	Spim05g145950
Spim11g3156802	332.796	-1.07382	0.112285	-9.56334	1.14e-21	1.41e-19	Control_2000min	Spim11g315680
Spim12g3367103	6906.81	-1.07388	0.164413	-6.53161	6.51e-11	2.05e-09	Control_3000min	Spim12g336710
Spim09g2570401	3502.18	-1.0739	0.247639	-4.33654	1.45e-05	0.000131215	Control_1000min	Spim09g257040
Spim09g2601501	52.0177	-1.07414	0.299907	-3.58156	0.00034155	0.00214499	Control_1000min	Spim09g260150
Spim07g2183302	133.064	-1.07465	0.28911	-3.7171	0.000201527	0.00162637	Control_2000min	Spim07g218330
Spim05g1643702	144.834	-1.07467	0.171854	-6.25339	4.02e-10	1.17e-08	Control_2000min	Spim05g164370
Spim01g0415903	931.82	-1.07515	0.149911	-7.17192	7.4e-13	3.08e-11	Control_3000min	Spim01g041590
Spim08g2270202	59.6435	-1.07564	0.294835	-3.64829	0.000263992	0.00204943	Control_2000min	Spim08g227020
Spim12g356920	7297.9	-1.07568	0.179731	-5.98498	2.16e-09	3.68e-08	Control_500min	Spim12g356920
Spim05g166610	319.109	-1.07587	0.167352	-6.42875	1.29e-10	2.69e-09	Control_500min	Spim05g166610
Spim08g245940	436.449	-1.07629	0.289849	-3.71328	0.000204589	0.00120299	Control_500min	Spim08g245940
Spim04g1392602	77.2037	-1.0763	0.255985	-4.20454	2.62e-05	0.00027794	Control_2000min	Spim04g139260
Spim08g2475903	218.252	-1.07655	0.197831	-5.44175	5.28e-08	9.99e-07	Control_3000min	Spim08g247590
Spim09g273760	74.8767	-1.07671	0.263333	-4.08876	4.34e-05	0.000307617	Control_500min	Spim09g273760
Spim10g2834603	87.2655	-1.07685	0.220086	-4.89283	9.94e-07	1.43e-05	Control_3000min	Spim10g283460
Spim04g112680	103.363	-1.07739	0.238037	-4.52615	6.01e-06	5.25e-05	Control_500min	Spim04g112680
Spim01g0222101	237.77	-1.07848	0.211391	-5.10184	3.36e-07	4.43e-06	Control_1000min	Spim01g022210
Spim03g110250	522.583	-1.07872	0.16173	-6.66988	2.56e-11	5.91e-10	Control_500min	Spim03g110250
Spim06g1901104	1417.49	-1.07879	0.236095	-4.56931	4.89e-06	5.5e-05	Control_4000min	Spim06g190110
Spim01g0429403	769.384	-1.07965	0.156595	-6.89457	5.4e-12	2e-10	Control_3000min	Spim01g042940
Spim08g2369303	125.759	-1.08007	0.204246	-5.28805	1.24e-07	2.16e-06	Control_3000min	Spim08g236930
Spim04g1131903	538.975	-1.08028	0.187861	-5.75042	8.9e-09	1.95e-07	Control_3000min	Spim04g113190
Spim10g299280	258.032	-1.08031	0.175572	-6.15308	7.6e-10	1.39e-08	Control_500min	Spim10g299280
Spim07g2221602	307.764	-1.0804	0.269002	-4.01634	5.91e-05	0.000565762	Control_2000min	Spim07g222160
Spim04g1388003	603.876	-1.08044	0.215484	-5.01404	5.33e-07	8.11e-06	Control_3000min	Spim04g138800
Spim07g2212202	2291.4	-1.08047	0.189497	-5.70176	1.19e-08	2.69e-07	Control_2000min	Spim07g221220
Spim10g2855001	88.2708	-1.08049	0.32534	-3.32112	0.000896577	0.00493476	Control_1000min	Spim10g285500
Spim10g3004301	774.319	-1.08054	0.136085	-7.9402	2.02e-15	9.85e-14	Control_1000min	Spim10g300430
Spim09g2702602	65.3224	-1.08056	0.250049	-4.32139	1.55e-05	0.000174261	Control_2000min	Spim09g270260
Spim09g2766701	2985.97	-1.08061	0.200606	-5.38673	7.18e-08	1.08e-06	Control_1000min	Spim09g276670
Spim05g146630	124.348	-1.08096	0.227188	-4.75802	1.95e-06	1.91e-05	Control_500min	Spim05g146630
Spim07g2194402	189.352	-1.08118	0.214409	-5.04261	4.59e-07	7.56e-06	Control_2000min	Spim07g219440
Spim05g1463002	130.042	-1.08163	0.277966	-3.89123	9.97e-05	0.00088751	Control_2000min	Spim05g146300
Spim07g2210901	208.425	-1.08275	0.235817	-4.59149	4.4e-06	4.54e-05	Control_1000min	Spim07g221090
Spim10g2829804	51.6507	-1.08297	0.305926	-3.53998	0.000400157	0.00255716	Control_4000min	Spim10g282980
Spim10g2983502	207.591	-1.083	0.225718	-4.79803	1.6e-06	2.33e-05	Control_2000min	Spim10g298350
Spim02g0519701	57.5191	-1.08301	0.256862	-4.2163	2.48e-05	0.000213448	Control_1000min	Spim02g051970
Spim11g3101702	293.8	-1.0833	0.198346	-5.46166	4.72e-08	9.62e-07	Control_2000min	Spim11g310170
Spim07g2031804	113.868	-1.08348	0.196235	-5.52132	3.36e-08	6.3e-07	Control_4000min	Spim07g203180
Spim06g185780	177.201	-1.0836	0.217385	-4.98468	6.21e-07	6.77e-06	Control_500min	Spim06g185780
Spim07g2225504	176.023	-1.08378	0.23801	-4.55352	5.28e-06	5.89e-05	Control_4000min	Spim07g222550
Spim11g330980	894.164	-1.08425	0.196123	-5.52843	3.23e-08	4.53e-07	Control_500min	Spim11g330980
Spim09g2760502	143.325	-1.08433	0.209985	-5.16386	2.42e-07	4.21e-06	Control_2000min	Spim09g276050
Spim05g150380	209.499	-1.08541	0.250579	-4.3316	1.48e-05	0.000117619	Control_500min	Spim05g150380
Spim01g039040	102.41	-1.08543	0.257813	-4.21013	2.55e-05	0.000190619	Control_500min	Spim01g039040
Spim03g0789102	56.5523	-1.08544	0.31063	-3.49431	0.000475288	0.00336425	Control_2000min	Spim03g078910
Spim08g2412803	355.473	-1.08576	0.178219	-6.09225	1.11e-09	2.88e-08	Control_3000min	Spim08g241280
Spim05g143060	646.096	-1.08634	0.14347	-7.57189	3.68e-14	1.27e-12	Control_500min	Spim05g143060
Spim03g1043903	232.675	-1.08676	0.273601	-3.97207	7.12e-05	0.000639305	Control_3000min	Spim03g104390
Spim04g1338004	116.477	-1.08695	0.260784	-4.168	3.07e-05	0.000278355	Control_4000min	Spim04g133800
Spim03g094930	100.725	-1.08722	0.328551	-3.30913	0.00093587	0.00449723	Control_500min	Spim03g094930
Spim06g1904603	247.3	-1.0874	0.151986	-7.15462	8.39e-13	3.45e-11	Control_3000min	Spim06g190460
Spim03g0959902	115.908	-1.08757	0.315451	-3.44767	0.000565442	0.00388957	Control_2000min	Spim03g095990
Spim04g1354904	309.564	-1.08794	0.156735	-6.94132	3.88e-12	1.41e-10	Control_4000min	Spim04g135490
Spim05g165640	421.051	-1.08834	0.174708	-6.22949	4.68e-10	8.93e-09	Control_500min	Spim05g165640
Spim02g0727301	677.021	-1.08963	0.169461	-6.42995	1.28e-10	3.02e-09	Control_1000min	Spim02g072730
Spim08g2272404	3275.95	-1.08987	0.234128	-4.65504	3.24e-06	3.83e-05	Control_4000min	Spim08g227240
Spim01g0279803	114.66	-1.09008	0.251441	-4.33536	1.46e-05	0.000160062	Control_3000min	Spim01g027980
Spim03g100870	119.604	-1.09031	0.169999	-6.41361	1.42e-10	2.94e-09	Control_500min	Spim03g100870
Spim01g0383403	204.673	-1.09042	0.157344	-6.93018	4.2e-12	1.58e-10	Control_3000min	Spim01g038340
Spim05g145000	892.214	-1.09045	0.127175	-8.57442	9.96e-18	5.68e-16	Control_500min	Spim05g145000
Spim01g041500	609.925	-1.09047	0.148801	-7.32836	2.33e-13	7.16e-12	Control_500min	Spim01g041500
Spim06g179750	663.604	-1.09063	0.250434	-4.35496	1.33e-05	0.000106849	Control_500min	Spim06g179750
Spim06g192260	1268.54	-1.09128	0.196097	-5.56498	2.62e-08	3.74e-07	Control_500min	Spim06g192260
Spim01g039780	2551.39	-1.09142	0.199485	-5.4712	4.47e-08	6.04e-07	Control_500min	Spim01g039780
Spim03g0930002	685.079	-1.09156	0.147828	-7.384	1.54e-13	7.67e-12	Control_2000min	Spim03g093000
Spim05g1508504	111.242	-1.09171	0.279268	-3.90919	9.26e-05	0.000723913	Control_4000min	Spim05g150850
Spim09g2779002	230.297	-1.09176	0.187859	-5.81161	6.19e-09	1.48e-07	Control_2000min	Spim09g277900
Spim12g3578401	188.597	-1.09185	0.205615	-5.31017	1.1e-07	1.57e-06	Control_1000min	Spim12g357840
Spim03g106410	125.228	-1.0919	0.263588	-4.14245	3.44e-05	0.00024884	Control_500min	Spim03g106410
Spim02g0719004	916.652	-1.09238	0.12113	-9.01823	1.91e-19	1.63e-17	Control_4000min	Spim02g071900
Spim09g279540	405.573	-1.09286	0.214173	-5.10273	3.35e-07	3.84e-06	Control_500min	Spim09g279540
Spim08g2429702	189.132	-1.09325	0.289357	-3.7782	0.000157965	0.00132215	Control_2000min	Spim08g242970
Spim05g1474802	1292.66	-1.09326	0.183696	-5.95143	2.66e-09	6.78e-08	Control_2000min	Spim05g147480
Spim10g2987902	1392.9	-1.09439	0.228658	-4.78616	1.7e-06	2.46e-05	Control_2000min	Spim10g298790
Spim02g0649103	1193.2	-1.09464	0.181734	-6.02331	1.71e-09	4.28e-08	Control_3000min	Spim02g064910
Spim01g0293003	272.56	-1.0948	0.120635	-9.07527	1.13e-19	1.08e-17	Control_3000min	Spim01g029300
Spim04g141900	605.861	-1.09491	0.221411	-4.94517	7.61e-07	8.16e-06	Control_500min	Spim04g141900
Spim06g1865101	93.3311	-1.09509	0.212578	-5.15146	2.58e-07	3.48e-06	Control_1000min	Spim06g186510
Spim03g103630	795.222	-1.0953	0.138783	-7.89217	2.97e-15	1.19e-13	Control_500min	Spim03g103630
Spim02g0588001	332.375	-1.09538	0.319933	-3.42377	0.000617585	0.0035829	Control_1000min	Spim02g058800
Spim11g3169004	84.5709	-1.09585	0.220305	-4.97424	6.55e-07	9.18e-06	Control_4000min	Spim11g316900
Spim06g1959001	342.536	-1.09617	0.1796	-6.10343	1.04e-09	2.1e-08	Control_1000min	Spim06g195900
Spim12g3400603	693.336	-1.09638	0.106959	-10.2505	1.18e-24	1.92e-22	Control_3000min	Spim12g340060
Spim09g2790602	668.695	-1.0971	0.300406	-3.65205	0.000260152	0.00202094	Control_2000min	Spim09g279060
Spim07g2206604	132.976	-1.0971	0.216934	-5.05731	4.25e-07	6.19e-06	Control_4000min	Spim07g220660
Spim02g071390	983.884	-1.09732	0.207127	-5.29783	1.17e-07	1.47e-06	Control_500min	Spim02g071390
Spim01g0316003	1022.45	-1.09807	0.110524	-9.93517	2.93e-23	4.2e-21	Control_3000min	Spim01g031600
Spim04g1384004	122.131	-1.09852	0.209222	-5.25048	1.52e-07	2.45e-06	Control_4000min	Spim04g138400
Spim01g0143302	240.042	-1.1001	0.155127	-7.09161	1.33e-12	5.67e-11	Control_2000min	Spim01g014330
Spim10g2829301	9580.73	-1.1005	0.222555	-4.94486	7.62e-07	9.32e-06	Control_1000min	Spim10g282930
Spim02g057890	1497.3	-1.10051	0.182724	-6.02281	1.71e-09	2.95e-08	Control_500min	Spim02g057890
Spim01g021810	86.9146	-1.10169	0.249535	-4.41497	1.01e-05	8.34e-05	Control_500min	Spim01g021810
Spim11g315580	90.5677	-1.10198	0.247888	-4.44549	8.77e-06	7.36e-05	Control_500min	Spim11g315580
Spim01g0254703	264.525	-1.10204	0.195362	-5.64102	1.69e-08	3.51e-07	Control_3000min	Spim01g025470
Spim06g1777304	4802.5	-1.10293	0.213057	-5.1767	2.26e-07	3.51e-06	Control_4000min	Spim06g177730
Spim06g191040	342.527	-1.10293	0.211613	-5.21204	1.87e-07	2.25e-06	Control_500min	Spim06g191040
Spim04g1298704	126.511	-1.10313	0.270546	-4.07744	4.55e-05	0.000392815	Control_4000min	Spim04g129870
Spim07g2048203	5216.54	-1.1032	0.262436	-4.2037	2.63e-05	0.00026814	Control_3000min	Spim07g204820
Spim03g1022303	289.106	-1.10322	0.184796	-5.9699	2.37e-09	5.82e-08	Control_3000min	Spim03g102230
Spim03g111820	360.205	-1.10329	0.117577	-9.3836	6.38e-21	5.02e-19	Control_500min	Spim03g111820
Spim10g2980404	339.625	-1.10332	0.234744	-4.70012	2.6e-06	3.15e-05	Control_4000min	Spim10g298040
Spim10g301140	160.412	-1.10378	0.258444	-4.27087	1.95e-05	0.000149974	Control_500min	Spim10g301140
Spim02g0556804	534.298	-1.10394	0.103476	-10.6685	1.43e-26	2.18e-24	Control_4000min	Spim02g055680
Spim10g3078402	1058.37	-1.10423	0.223089	-4.94972	7.43e-07	1.16e-05	Control_2000min	Spim10g307840
Spim11g310600	266.935	-1.10424	0.179239	-6.16071	7.24e-10	1.33e-08	Control_500min	Spim11g310600
Spim07g2158401	220.051	-1.10469	0.199441	-5.53896	3.04e-08	4.86e-07	Control_1000min	Spim07g215840
Spim06g1796801	929.707	-1.10476	0.0993257	-11.1226	9.74e-29	1.83e-26	Control_1000min	Spim06g179680
Spim01g0350201	70.5143	-1.105	0.297996	-3.70809	0.000208826	0.00139986	Control_1000min	Spim01g035020
Spim02g0607401	293.026	-1.10508	0.214884	-5.14268	2.71e-07	3.63e-06	Control_1000min	Spim02g060740
Spim08g2316102	57.4525	-1.10529	0.303901	-3.63701	0.000275826	0.00212249	Control_2000min	Spim08g231610
Spim01g042940	769.384	-1.10592	0.155142	-7.12847	1.01e-12	2.85e-11	Control_500min	Spim01g042940
Spim07g225710	467.613	-1.1062	0.247976	-4.46091	8.16e-06	6.89e-05	Control_500min	Spim07g225710
Spim02g0528402	64.5776	-1.10647	0.306059	-3.61523	0.00030008	0.00227803	Control_2000min	Spim02g052840
Spim03g1051602	165.636	-1.10672	0.163586	-6.76539	1.33e-11	4.82e-10	Control_2000min	Spim03g105160
Spim04g119690	257.226	-1.10676	0.151742	-7.29372	3.02e-13	9.11e-12	Control_500min	Spim04g119690
Spim07g2161402	241.086	-1.10701	0.238969	-4.63246	3.61e-06	4.77e-05	Control_2000min	Spim07g216140
Spim07g2237801	595.796	-1.1071	0.109615	-10.0999	5.53e-24	7.4e-22	Control_1000min	Spim07g223780
Spim04g1385602	3351.39	-1.10711	0.101348	-10.9238	8.87e-28	1.84e-25	Control_2000min	Spim04g138560
Spim09g2726302	2187.89	-1.10711	0.240845	-4.59678	4.29e-06	5.57e-05	Control_2000min	Spim09g272630
Spim06g1907502	221.776	-1.10732	0.225036	-4.92061	8.63e-07	1.33e-05	Control_2000min	Spim06g190750
Spim07g2050804	69.095	-1.10735	0.272903	-4.05767	4.96e-05	0.00042141	Control_4000min	Spim07g205080
Spim04g1291703	68.6504	-1.10739	0.281119	-3.93921	8.17e-05	0.000722019	Control_3000min	Spim04g129170
Spim02g0728804	114.705	-1.10753	0.312983	-3.53862	0.000402231	0.00256695	Control_4000min	Spim02g072880
Spim02g0689701	464.501	-1.10772	0.317851	-3.48502	0.000492094	0.00293767	Control_1000min	Spim02g068970
Spim10g3015401	578.896	-1.10812	0.176438	-6.28051	3.37e-10	7.42e-09	Control_1000min	Spim10g301540
Spim09g254160	33.8547	-1.10843	0.336816	-3.2909	0.000998661	0.00475356	Control_500min	Spim09g254160
Spim04g1133101	4633.42	-1.10908	0.261613	-4.2394	2.24e-05	0.000194462	Control_1000min	Spim04g113310
Spim07g2163102	3265.45	-1.10951	0.24831	-4.46825	7.89e-06	9.58e-05	Control_2000min	Spim07g216310
Spim10g303830	442.796	-1.10962	0.294983	-3.76163	0.000168808	0.00101742	Control_500min	Spim10g303830
Spim06g1906604	31.3025	-1.11093	0.321133	-3.45941	0.000541357	0.00330853	Control_4000min	Spim06g190660
Spim10g3011401	160.412	-1.11105	0.249948	-4.44515	8.78e-06	8.41e-05	Control_1000min	Spim10g301140
Spim11g3099503	2933.05	-1.11129	0.225436	-4.92951	8.24e-07	1.21e-05	Control_3000min	Spim11g309950
Spim08g2429704	189.132	-1.11179	0.289971	-3.83415	0.000126001	0.000940537	Control_4000min	Spim08g242970
Spim08g251590	2056.73	-1.1119	0.181599	-6.12282	9.19e-10	1.66e-08	Control_500min	Spim08g251590
Spim03g1096404	559.544	-1.11212	0.24045	-4.62514	3.74e-06	4.34e-05	Control_4000min	Spim03g109640
Spim11g3147902	88.3157	-1.11279	0.249124	-4.46682	7.94e-06	9.63e-05	Control_2000min	Spim11g314790
Spim10g308160	905.012	-1.11293	0.15623	-7.12369	1.05e-12	2.94e-11	Control_500min	Spim10g308160
Spim08g226310	662.705	-1.11323	0.143157	-7.77628	7.47e-15	2.8e-13	Control_500min	Spim08g226310
Spim06g1882002	850.834	-1.11334	0.228088	-4.88117	1.05e-06	1.6e-05	Control_2000min	Spim06g188200
Spim02g0633304	729.994	-1.11349	0.1695	-6.56925	5.06e-11	1.56e-09	Control_4000min	Spim02g063330
Spim05g1679704	336.827	-1.11398	0.205244	-5.42757	5.71e-08	1.02e-06	Control_4000min	Spim05g167970
Spim11g3299101	197.137	-1.11446	0.162806	-6.84534	7.63e-12	2.22e-10	Control_1000min	Spim11g329910
Spim04g1378204	254.838	-1.1145	0.140311	-7.94301	1.97e-15	1.15e-13	Control_4000min	Spim04g137820
Spim11g3102304	199.967	-1.11478	0.137293	-8.11971	4.67e-16	2.94e-14	Control_4000min	Spim11g310230
Spim01g0087603	257.483	-1.1149	0.222355	-5.01406	5.33e-07	8.11e-06	Control_3000min	Spim01g008760
Spim07g2206602	132.976	-1.11501	0.211349	-5.2757	1.32e-07	2.45e-06	Control_2000min	Spim07g220660
Spim07g222160	307.764	-1.11537	0.271361	-4.11028	3.95e-05	0.000282298	Control_500min	Spim07g222160
Spim06g1777302	4802.5	-1.11559	0.21364	-5.22181	1.77e-07	3.17e-06	Control_2000min	Spim06g177730
Spim03g086150	67.966	-1.11602	0.288216	-3.87217	0.000107869	0.00068436	Control_500min	Spim03g086150
Spim06g1929804	1152	-1.11624	0.185514	-6.017	1.78e-09	4.21e-08	Control_4000min	Spim06g192980
Spim03g1070802	110.615	-1.11645	0.283189	-3.94241	8.07e-05	0.000737211	Control_2000min	Spim03g107080
Spim03g105450	403.04	-1.11714	0.187534	-5.957	2.57e-09	4.31e-08	Control_500min	Spim03g105450
Spim08g2459001	56.5746	-1.11718	0.325542	-3.43177	0.000599663	0.0034909	Control_1000min	Spim08g245900
Spim05g1666101	319.109	-1.11749	0.168577	-6.62894	3.38e-11	8.91e-10	Control_1000min	Spim05g166610
Spim05g1507704	1686.07	-1.11758	0.211114	-5.29374	1.2e-07	1.98e-06	Control_4000min	Spim05g150770
Spim10g3038901	235.294	-1.1179	0.213182	-5.24386	1.57e-07	2.2e-06	Control_1000min	Spim10g303890
Spim12g359020	216.012	-1.11811	0.181184	-6.17113	6.78e-10	1.25e-08	Control_500min	Spim12g359020
Spim10g3081601	905.012	-1.11837	0.155181	-7.20685	5.73e-13	1.97e-11	Control_1000min	Spim10g308160
Spim11g3324001	35.9304	-1.11842	0.318246	-3.51434	0.000440847	0.00266774	Control_1000min	Spim11g332400
Spim01g0047003	258.047	-1.11855	0.204252	-5.47633	4.34e-08	8.39e-07	Control_3000min	Spim01g004700
Spim03g1094404	81.9844	-1.11901	0.335457	-3.33579	0.000850579	0.00486545	Control_4000min	Spim03g109440
Spim07g2245104	213.96	-1.1193	0.160534	-6.97237	3.12e-12	1.15e-10	Control_4000min	Spim07g224510
Spim07g2245103	213.96	-1.11933	0.167386	-6.68711	2.28e-11	7.64e-10	Control_3000min	Spim07g224510
Spim11g3155801	90.5677	-1.11937	0.240865	-4.64729	3.36e-06	3.56e-05	Control_1000min	Spim11g315580
Spim01g043330	54.8998	-1.11964	0.297575	-3.76255	0.000168193	0.00101477	Control_500min	Spim01g043330
Spim01g0400003	197.047	-1.11969	0.204776	-5.4679	4.55e-08	8.75e-07	Control_3000min	Spim01g040000
Spim10g2992803	258.032	-1.11974	0.178833	-6.2614	3.82e-10	1.07e-08	Control_3000min	Spim10g299280
Spim02g0470002	144.654	-1.11993	0.329522	-3.39865	0.000677198	0.00452932	Control_2000min	Spim02g047000
Spim01g020970	184.373	-1.12095	0.261548	-4.28585	1.82e-05	0.000141062	Control_500min	Spim01g020970
Spim01g0429401	769.384	-1.12101	0.156039	-7.18418	6.76e-13	2.32e-11	Control_1000min	Spim01g042940
Spim04g1366903	1037.41	-1.12107	0.184406	-6.07939	1.21e-09	3.11e-08	Control_3000min	Spim04g136690
Spim04g139910	245.324	-1.12161	0.264884	-4.23436	2.29e-05	0.000173539	Control_500min	Spim04g139910
Spim06g1773204	44.1209	-1.1217	0.326345	-3.43717	0.000587817	0.00355021	Control_4000min	Spim06g177320
Spim02g065050	516.544	-1.12183	0.159966	-7.01292	2.33e-12	6.21e-11	Control_500min	Spim02g065050
Spim11g314910	8427.42	-1.12186	0.279393	-4.01536	5.94e-05	0.000405721	Control_500min	Spim11g314910
Spim06g1903903	132.662	-1.12191	0.174792	-6.41854	1.38e-10	4.15e-09	Control_3000min	Spim06g190390
Spim03g104110	63.4588	-1.12197	0.243359	-4.61034	4.02e-06	3.66e-05	Control_500min	Spim03g104110
Spim01g0356501	7375.45	-1.12222	0.256572	-4.3739	1.22e-05	0.000112582	Control_1000min	Spim01g035650
Spim02g0735801	94.6156	-1.12228	0.288	-3.8968	9.75e-05	0.000715407	Control_1000min	Spim02g073580
Spim11g329910	197.137	-1.12255	0.166503	-6.74193	1.56e-11	3.75e-10	Control_500min	Spim11g329910
Spim09g2534203	7410.56	-1.12291	0.159293	-7.04936	1.8e-12	7.09e-11	Control_3000min	Spim09g253420
Spim10g291930	1010.56	-1.12321	0.161237	-6.96623	3.26e-12	8.48e-11	Control_500min	Spim10g291930
Spim12g3519804	275.103	-1.12359	0.264217	-4.25252	2.11e-05	0.000200935	Control_4000min	Spim12g351980
Spim02g0644403	192.333	-1.12493	0.325619	-3.45473	0.000550839	0.00371251	Control_3000min	Spim02g064440
Spim03g083620	120.643	-1.12576	0.280279	-4.01658	5.9e-05	0.000403987	Control_500min	Spim03g083620
Spim11g3147501	205.396	-1.12586	0.324919	-3.46505	0.000530135	0.00313629	Control_1000min	Spim11g314750
Spim10g3065004	6656.13	-1.12603	0.218696	-5.14882	2.62e-07	4.02e-06	Control_4000min	Spim10g306500
Spim02g0655902	67.0811	-1.12603	0.325748	-3.45676	0.000546706	0.00379043	Control_2000min	Spim02g065590
Spim06g178680	2291.24	-1.12605	0.111466	-10.1022	5.4e-24	6.48e-22	Control_500min	Spim06g178680
Spim02g066780	205.94	-1.12717	0.16776	-6.71895	1.83e-11	4.34e-10	Control_500min	Spim02g066780
Spim04g114040	23603.6	-1.12745	0.225831	-4.99245	5.96e-07	6.53e-06	Control_500min	Spim04g114040
Spim04g1173303	162.403	-1.12758	0.183723	-6.13739	8.39e-10	2.21e-08	Control_3000min	Spim04g117330
Spim11g3313701	82.594	-1.12793	0.270343	-4.1722	3.02e-05	0.000252768	Control_1000min	Spim11g331370
Spim12g3350903	595.299	-1.12819	0.159944	-7.05366	1.74e-12	6.9e-11	Control_3000min	Spim12g335090
Spim04g115340	55.5207	-1.12909	0.272211	-4.14787	3.36e-05	0.00024348	Control_500min	Spim04g115340
Spim02g0550603	187.176	-1.12932	0.266437	-4.23861	2.25e-05	0.0002337	Control_3000min	Spim02g055060
Spim06g1951904	80.7664	-1.12948	0.27551	-4.09957	4.14e-05	0.000361388	Control_4000min	Spim06g195190
Spim07g2054501	516.404	-1.12955	0.181014	-6.24012	4.37e-10	9.45e-09	Control_1000min	Spim07g205450
Spim07g2179701	156.404	-1.12976	0.286772	-3.93958	8.16e-05	0.000609664	Control_1000min	Spim07g217970
Spim01g0370701	329.234	-1.12982	0.245281	-4.60623	4.1e-06	4.25e-05	Control_1000min	Spim01g037070
Spim10g2844204	179.701	-1.1304	0.312382	-3.61864	0.000296149	0.0019861	Control_4000min	Spim10g284420
Spim01g0337601	162.975	-1.13063	0.252706	-4.47409	7.67e-06	7.49e-05	Control_1000min	Spim01g033760
Spim11g3214702	1495.96	-1.13065	0.0903288	-12.5171	6.02e-36	2.16e-33	Control_2000min	Spim11g321470
Spim02g0602303	570.214	-1.13106	0.195592	-5.78277	7.35e-09	1.63e-07	Control_3000min	Spim02g060230
Spim02g0592503	42.5269	-1.13118	0.281944	-4.01206	6.02e-05	0.000552438	Control_3000min	Spim02g059250
Spim02g0550601	187.176	-1.13138	0.260019	-4.35112	1.35e-05	0.000123399	Control_1000min	Spim02g055060
Spim06g1826601	48.8094	-1.13141	0.298548	-3.78972	0.00015082	0.0010503	Control_1000min	Spim06g182660
Spim06g1855802	84.2138	-1.13178	0.23822	-4.75098	2.02e-06	2.86e-05	Control_2000min	Spim06g185580
Spim01g029300	272.56	-1.13194	0.117276	-9.6519	4.83e-22	4.4e-20	Control_500min	Spim01g029300
Spim01g0293004	272.56	-1.1323	0.119272	-9.49341	2.24e-21	2.35e-19	Control_4000min	Spim01g029300
Spim02g0485604	642.008	-1.13248	0.104716	-10.8148	2.93e-27	4.66e-25	Control_4000min	Spim02g048560
Spim04g115120	143.223	-1.13252	0.272166	-4.16115	3.17e-05	0.000231202	Control_500min	Spim04g115120
Spim10g3045202	42.8619	-1.13315	0.332429	-3.40871	0.000652699	0.00439527	Control_2000min	Spim10g304520
Spim09g2760504	143.325	-1.13329	0.206775	-5.4808	4.23e-08	7.71e-07	Control_4000min	Spim09g276050
Spim07g2080702	455.702	-1.1335	0.270235	-4.19449	2.73e-05	0.000289516	Control_2000min	Spim07g208070
Spim12g3597202	148.962	-1.13351	0.239545	-4.73194	2.22e-06	3.1e-05	Control_2000min	Spim12g359720
Spim02g0758802	818.94	-1.13382	0.175056	-6.47688	9.36e-11	3.02e-09	Control_2000min	Spim02g075880
Spim06g190750	221.776	-1.13412	0.219654	-5.16322	2.43e-07	2.87e-06	Control_500min	Spim06g190750
Spim01g0293002	272.56	-1.13413	0.11922	-9.51287	1.85e-21	2.26e-19	Control_2000min	Spim01g029300
Spim03g1043902	232.675	-1.1343	0.273139	-4.15283	3.28e-05	0.000340626	Control_2000min	Spim03g104390
Spim04g1385603	3351.39	-1.13439	0.101497	-11.1766	5.31e-29	1.12e-26	Control_3000min	Spim04g138560
Spim11g3132402	188.583	-1.13445	0.214307	-5.29358	1.2e-07	2.24e-06	Control_2000min	Spim11g313240
Spim08g242640	227.899	-1.13458	0.314661	-3.60573	0.00031128	0.00173845	Control_500min	Spim08g242640
Spim02g054110	42.2986	-1.13473	0.293581	-3.86514	0.000111024	0.000702071	Control_500min	Spim02g054110
Spim03g1058504	872.605	-1.13484	0.17374	-6.53181	6.5e-11	1.95e-09	Control_4000min	Spim03g105850
Spim01g0242901	53.7125	-1.13485	0.313553	-3.61934	0.000295354	0.00189049	Control_1000min	Spim01g024290
Spim01g001780	344.511	-1.13578	0.331565	-3.42552	0.000613629	0.00311558	Control_500min	Spim01g001780
Spim07g2247703	1292.74	-1.13589	0.220782	-5.14484	2.68e-07	4.35e-06	Control_3000min	Spim07g224770
Spim03g1058403	864.694	-1.13597	0.162679	-6.98291	2.89e-12	1.11e-10	Control_3000min	Spim03g105840
Spim01g0330201	63.9421	-1.13617	0.243573	-4.66461	3.09e-06	3.31e-05	Control_1000min	Spim01g033020
Spim01g0330203	63.9421	-1.13624	0.24199	-4.69539	2.66e-06	3.47e-05	Control_3000min	Spim01g033020
Spim11g325400	540.841	-1.13725	0.213573	-5.32486	1.01e-07	1.28e-06	Control_500min	Spim11g325400
Spim01g0228904	937.611	-1.13729	0.153137	-7.42667	1.11e-13	5.01e-12	Control_4000min	Spim01g022890
Spim09g2745801	666.613	-1.1377	0.21655	-5.25373	1.49e-07	2.09e-06	Control_1000min	Spim09g274580
Spim04g1323604	224.174	-1.1382	0.218778	-5.20253	1.97e-07	3.09e-06	Control_4000min	Spim04g132360
Spim01g0256901	72.5969	-1.13859	0.263976	-4.31323	1.61e-05	0.000144468	Control_1000min	Spim01g025690
Spim11g3214703	1495.96	-1.13871	0.0894074	-12.7362	3.72e-37	1.35e-34	Control_3000min	Spim11g321470
Spim04g1150203	332.246	-1.13904	0.114131	-9.9801	1.86e-23	2.72e-21	Control_3000min	Spim04g115020
Spim03g1045003	346.265	-1.13924	0.213675	-5.33163	9.73e-08	1.73e-06	Control_3000min	Spim03g104500
Spim08g2300201	1409.9	-1.13993	0.176847	-6.44587	1.15e-10	2.75e-09	Control_1000min	Spim08g230020
Spim12g3582702	282.551	-1.14013	0.204315	-5.58023	2.4e-08	5.12e-07	Control_2000min	Spim12g358270
Spim11g3152901	671.373	-1.14083	0.307164	-3.71408	0.000203945	0.00137024	Control_1000min	Spim11g315290
Spim07g2235601	407.86	-1.14096	0.255044	-4.47358	7.69e-06	7.5e-05	Control_1000min	Spim07g223560
Spim05g162700	156.14	-1.14104	0.197572	-5.77533	7.68e-09	1.2e-07	Control_500min	Spim05g162700
Spim12g3613604	44.2786	-1.14112	0.313204	-3.64339	0.000269071	0.00183436	Control_4000min	Spim12g361360
Spim01g0194204	43.2923	-1.14121	0.335052	-3.40607	0.000659053	0.00391168	Control_4000min	Spim01g019420
Spim04g1175601	1684.65	-1.14154	0.170553	-6.69318	2.18e-11	5.91e-10	Control_1000min	Spim04g117560
Spim05g163870	60.8096	-1.14179	0.335328	-3.405	0.000661647	0.00332949	Control_500min	Spim05g163870
Spim07g2157503	271.704	-1.14187	0.168411	-6.78026	1.2e-11	4.2e-10	Control_3000min	Spim07g215750
Spim03g0861503	67.966	-1.14205	0.283288	-4.0314	5.54e-05	0.000515878	Control_3000min	Spim03g086150
Spim06g1796803	929.707	-1.14218	0.100034	-11.4178	3.41e-30	8.01e-28	Control_3000min	Spim06g179680
Spim02g060550	1578.91	-1.14227	0.251753	-4.53725	5.7e-06	5.02e-05	Control_500min	Spim02g060550
Spim08g2266803	171.99	-1.14302	0.182446	-6.26498	3.73e-10	1.05e-08	Control_3000min	Spim08g226680
Spim01g0385102	139.416	-1.14391	0.262523	-4.35736	1.32e-05	0.000150457	Control_2000min	Spim01g038510
Spim04g1333602	13982	-1.14465	0.211821	-5.40386	6.52e-08	1.29e-06	Control_2000min	Spim04g133360
Spim10g3018401	264.791	-1.14486	0.316747	-3.61443	0.000301015	0.0019236	Control_1000min	Spim10g301840
Spim06g1941002	608.365	-1.14488	0.236564	-4.83963	1.3e-06	1.94e-05	Control_2000min	Spim06g194100
Spim01g0275001	94.8126	-1.14515	0.337082	-3.39725	0.000680676	0.003903	Control_1000min	Spim01g027500
Spim08g2266504	292.904	-1.14532	0.206591	-5.54391	2.96e-08	5.61e-07	Control_4000min	Spim08g226650
Spim08g2274104	200.159	-1.14536	0.225435	-5.08067	3.76e-07	5.53e-06	Control_4000min	Spim08g227410
Spim08g2266801	171.99	-1.1454	0.166862	-6.86433	6.68e-12	1.97e-10	Control_1000min	Spim08g226680
Spim06g1898301	236.082	-1.14559	0.293529	-3.90281	9.51e-05	0.000698942	Control_1000min	Spim06g189830
Spim09g2528402	1354.81	-1.1457	0.183237	-6.25253	4.04e-10	1.17e-08	Control_2000min	Spim09g252840
Spim06g1814701	127.957	-1.14672	0.193313	-5.93193	2.99e-09	5.69e-08	Control_1000min	Spim06g181470
Spim01g0203603	654.881	-1.14731	0.171957	-6.67206	2.52e-11	8.42e-10	Control_3000min	Spim01g020360
Spim12g3598603	129.01	-1.1476	0.33226	-3.45391	0.000552526	0.00372071	Control_3000min	Spim12g359860
Spim12g3572003	74.7833	-1.14761	0.292593	-3.92221	8.77e-05	0.000764858	Control_3000min	Spim12g357200
Spim01g0383003	372.972	-1.14795	0.224837	-5.10569	3.3e-07	5.25e-06	Control_3000min	Spim01g038300
Spim01g025260	36.655	-1.14804	0.313068	-3.66705	0.000245364	0.00141295	Control_500min	Spim01g025260
Spim06g1976602	389.687	-1.14818	0.251917	-4.55777	5.17e-06	6.57e-05	Control_2000min	Spim06g197660
Spim08g247900	93.9627	-1.14863	0.271056	-4.2376	2.26e-05	0.00017139	Control_500min	Spim08g247900
Spim11g329150	716.51	-1.14891	0.208359	-5.51411	3.51e-08	4.88e-07	Control_500min	Spim11g329150
Spim05g145120	1108.44	-1.14935	0.28634	-4.01392	5.97e-05	0.000407724	Control_500min	Spim05g145120
Spim01g0173501	675.971	-1.14954	0.318068	-3.61415	0.000301337	0.00192462	Control_1000min	Spim01g017350
Spim04g119890	876.755	-1.14968	0.135159	-8.50615	1.8e-17	1.01e-15	Control_500min	Spim04g119890
Spim12g3579103	104.282	-1.15001	0.285754	-4.02449	5.71e-05	0.00052836	Control_3000min	Spim12g357910
Spim12g3585201	195.136	-1.15002	0.309734	-3.71294	0.000204864	0.00137564	Control_1000min	Spim12g358520
Spim05g1521902	219.482	-1.15078	0.270281	-4.25772	2.07e-05	0.000225588	Control_2000min	Spim05g152190
Spim04g1196901	257.226	-1.151	0.145624	-7.90395	2.7e-15	1.28e-13	Control_1000min	Spim04g119690
Spim06g1903902	132.662	-1.15116	0.175888	-6.54484	5.96e-11	1.96e-09	Control_2000min	Spim06g190390
Spim11g3149301	906.385	-1.15146	0.243971	-4.71966	2.36e-06	2.6e-05	Control_1000min	Spim11g314930
Spim06g1829201	280.553	-1.15161	0.196445	-5.86224	4.57e-09	8.44e-08	Control_1000min	Spim06g182920
Spim07g2179101	71.4611	-1.15168	0.238245	-4.834	1.34e-06	1.55e-05	Control_1000min	Spim07g217910
Spim01g0193204	58.3427	-1.15171	0.319032	-3.61002	0.000306174	0.00204317	Control_4000min	Spim01g019320
Spim08g2426401	227.899	-1.15245	0.313768	-3.67293	0.000239786	0.00157835	Control_1000min	Spim08g242640
Spim02g0752402	65.9279	-1.15272	0.310181	-3.7163	0.000202158	0.00162959	Control_2000min	Spim02g075240
Spim01g0290601	51.8283	-1.15326	0.293959	-3.92319	8.74e-05	0.000647986	Control_1000min	Spim01g029060
Spim01g035010	103.077	-1.15385	0.2437	-4.73471	2.19e-06	2.12e-05	Control_500min	Spim01g035010
Spim10g305170	3226.8	-1.15408	0.172149	-6.70392	2.03e-11	4.77e-10	Control_500min	Spim10g305170
Spim07g1995201	271.692	-1.15415	0.204534	-5.64285	1.67e-08	2.81e-07	Control_1000min	Spim07g199520
Spim06g1970902	61.7441	-1.15463	0.226797	-5.09105	3.56e-07	6e-06	Control_2000min	Spim06g197090
Spim04g114770	55.7649	-1.15524	0.306079	-3.77432	0.000160448	0.000972862	Control_500min	Spim04g114770
Spim11g3090903	133.274	-1.15537	0.302411	-3.82053	0.000133166	0.00110598	Control_3000min	Spim11g309090
Spim04g1389302	656.3	-1.15547	0.164237	-7.03538	1.99e-12	8.31e-11	Control_2000min	Spim04g138930
Spim01g003820	1389.79	-1.1558	0.240256	-4.81071	1.5e-06	1.51e-05	Control_500min	Spim01g003820
Spim11g3110104	56.3481	-1.15605	0.26299	-4.39581	1.1e-05	0.000113736	Control_4000min	Spim11g311010
Spim02g0633302	729.994	-1.15681	0.172566	-6.70359	2.03e-11	7.2e-10	Control_2000min	Spim02g063330
Spim10g304520	42.8619	-1.15687	0.353235	-3.27507	0.00105637	0.00498821	Control_500min	Spim10g304520
Spim05g1590901	54.1967	-1.15776	0.327481	-3.53536	0.000407218	0.00250035	Control_1000min	Spim05g159090
Spim03g101270	150.859	-1.15809	0.29276	-3.95577	7.63e-05	0.000502175	Control_500min	Spim03g101270
Spim05g1516304	882.056	-1.15823	0.16592	-6.98063	2.94e-12	1.09e-10	Control_4000min	Spim05g151630
Spim01g0344104	164.432	-1.15884	0.161209	-7.18844	6.55e-13	2.65e-11	Control_4000min	Spim01g034410
Spim05g1430904	22.6119	-1.15887	0.306554	-3.7803	0.000156637	0.0011373	Control_4000min	Spim05g143090
Spim08g250200	652.162	-1.15898	0.17796	-6.51259	7.39e-11	1.6e-09	Control_500min	Spim08g250200
Spim05g1506103	444.532	-1.15944	0.143942	-8.05489	7.96e-16	4.89e-14	Control_3000min	Spim05g150610
Spim06g1855603	92.8237	-1.1597	0.227343	-5.1011	3.38e-07	5.37e-06	Control_3000min	Spim06g185560
Spim03g086190	122.515	-1.15979	0.273089	-4.24694	2.17e-05	0.000165268	Control_500min	Spim03g086190
Spim12g3391403	158.935	-1.15986	0.182097	-6.36947	1.9e-10	5.61e-09	Control_3000min	Spim12g339140
Spim06g1945301	207.909	-1.15991	0.288002	-4.02743	5.64e-05	0.000439208	Control_1000min	Spim06g194530
Spim02g0716402	265.355	-1.15994	0.267783	-4.33165	1.48e-05	0.000166811	Control_2000min	Spim02g071640
Spim11g3155802	90.5677	-1.16078	0.258764	-4.48585	7.26e-06	8.9e-05	Control_2000min	Spim11g315580
Spim10g2902702	17152.8	-1.16085	0.198848	-5.83786	5.29e-09	1.28e-07	Control_2000min	Spim10g290270
Spim02g0752003	173.759	-1.16111	0.215784	-5.38087	7.41e-08	1.36e-06	Control_3000min	Spim02g075200
Spim05g1430601	646.096	-1.1617	0.141903	-8.18656	2.69e-16	1.48e-14	Control_1000min	Spim05g143060
Spim03g1051603	165.636	-1.16172	0.166868	-6.96191	3.36e-12	1.28e-10	Control_3000min	Spim03g105160
Spim03g098840	700.953	-1.16208	0.219549	-5.29304	1.2e-07	1.51e-06	Control_500min	Spim03g098840
Spim06g1867304	1227.3	-1.16249	0.183299	-6.34203	2.27e-10	6.28e-09	Control_4000min	Spim06g186730
Spim08g2411702	878.294	-1.16275	0.172287	-6.74889	1.49e-11	5.38e-10	Control_2000min	Spim08g241170
Spim07g2247702	1292.74	-1.16318	0.220565	-5.27365	1.34e-07	2.47e-06	Control_2000min	Spim07g224770
Spim03g078290	868.605	-1.16343	0.0775444	-15.0034	6.98e-51	4.36e-48	Control_500min	Spim03g078290
Spim06g1924302	219.635	-1.16379	0.214175	-5.43382	5.52e-08	1.11e-06	Control_2000min	Spim06g192430
Spim10g305230	103.801	-1.16412	0.248276	-4.68883	2.75e-06	2.59e-05	Control_500min	Spim10g305230
Spim02g0658603	77.0427	-1.16416	0.262519	-4.43459	9.22e-06	0.000106151	Control_3000min	Spim02g065860
Spim06g1867901	93.8611	-1.1642	0.348979	-3.33603	0.000849847	0.0047165	Control_1000min	Spim06g186790
Spim09g2735803	151.596	-1.16422	0.190788	-6.10215	1.05e-09	2.72e-08	Control_3000min	Spim09g273580
Spim08g2504802	65.2541	-1.16422	0.305612	-3.80948	0.000139261	0.00118444	Control_2000min	Spim08g250480
Spim10g285500	88.2708	-1.16489	0.347085	-3.35621	0.000790194	0.00389342	Control_500min	Spim10g285500
Spim07g2048201	5216.54	-1.16551	0.262155	-4.44588	8.75e-06	8.39e-05	Control_1000min	Spim07g204820
Spim07g2145804	89.5459	-1.16596	0.346896	-3.36112	0.000776275	0.00450354	Control_4000min	Spim07g214580
Spim10g3077201	47.1645	-1.16633	0.326352	-3.57386	0.00035176	0.00220166	Control_1000min	Spim10g307720
Spim03g095340	77.828	-1.16652	0.29211	-3.99344	6.51e-05	0.000439805	Control_500min	Spim03g095340
Spim07g2219803	123.883	-1.16657	0.295697	-3.94514	7.98e-05	0.000706496	Control_3000min	Spim07g221980
Spim11g3139504	53.3343	-1.16704	0.272601	-4.28111	1.86e-05	0.000179589	Control_4000min	Spim11g313950
Spim12g3582704	282.551	-1.16709	0.201558	-5.79033	7.02e-09	1.5e-07	Control_4000min	Spim12g358270
Spim01g0237903	714.763	-1.16711	0.197832	-5.89948	3.65e-09	8.59e-08	Control_3000min	Spim01g023790
Spim02g046690	2500.44	-1.16724	0.332948	-3.50576	0.000455303	0.00241016	Control_500min	Spim02g046690
Spim08g2485201	1907.4	-1.16731	0.254779	-4.58166	4.61e-06	4.74e-05	Control_1000min	Spim08g248520
Spim05g146030	243.744	-1.16782	0.254922	-4.58109	4.63e-06	4.15e-05	Control_500min	Spim05g146030
Spim05g1466303	124.348	-1.16784	0.229159	-5.0962	3.47e-07	5.5e-06	Control_3000min	Spim05g146630
Spim08g238670	36.4472	-1.16805	0.340351	-3.4319	0.000599368	0.00305332	Control_500min	Spim08g238670
Spim06g1734003	180.962	-1.16884	0.328398	-3.55923	0.000371947	0.00266062	Control_3000min	Spim06g173400
Spim11g3148004	253.589	-1.16908	0.307404	-3.80308	0.000142905	0.00105016	Control_4000min	Spim11g314800
Spim02g064810	349.469	-1.16938	0.212218	-5.51026	3.58e-08	4.97e-07	Control_500min	Spim02g064810
Spim09g2541601	33.8547	-1.16987	0.346368	-3.37754	0.00073138	0.00414554	Control_1000min	Spim09g254160
Spim09g2566604	204.233	-1.16988	0.227552	-5.14115	2.73e-07	4.16e-06	Control_4000min	Spim09g256660
Spim09g2733501	134.915	-1.17019	0.188158	-6.21917	5e-10	1.07e-08	Control_1000min	Spim09g273350
Spim06g1810903	285.001	-1.1705	0.151418	-7.73027	1.07e-14	5.75e-13	Control_3000min	Spim06g181090
Spim10g280450	154.266	-1.17071	0.221714	-5.28025	1.29e-07	1.6e-06	Control_500min	Spim10g280450
Spim02g0716403	265.355	-1.17079	0.272379	-4.2984	1.72e-05	0.000185436	Control_3000min	Spim02g071640
Spim05g1464503	80.3384	-1.17101	0.301642	-3.88211	0.000103554	0.000885917	Control_3000min	Spim05g146450
Spim07g1991803	554.206	-1.17116	0.311061	-3.76504	0.000166525	0.00134069	Control_3000min	Spim07g199180
Spim01g0415003	609.925	-1.17125	0.147987	-7.91456	2.48e-15	1.43e-13	Control_3000min	Spim01g041500
Spim02g058800	332.375	-1.17183	0.323375	-3.62375	0.000290364	0.00163665	Control_500min	Spim02g058800
Spim08g2479001	93.9627	-1.17293	0.277662	-4.22433	2.4e-05	0.000206585	Control_1000min	Spim08g247900
Spim09g2733504	134.915	-1.17335	0.178935	-6.55737	5.48e-11	1.67e-09	Control_4000min	Spim09g273350
Spim01g0329602	59.6398	-1.17346	0.310708	-3.77673	0.000158898	0.00132714	Control_2000min	Spim01g032960
Spim12g3396903	288.849	-1.17399	0.279686	-4.19753	2.7e-05	0.000274558	Control_3000min	Spim12g339690
Spim02g0641002	35.007	-1.17417	0.347315	-3.38071	0.000722985	0.00478955	Control_2000min	Spim02g064100
Spim07g2043303	28207.5	-1.17422	0.22462	-5.2276	1.72e-07	2.92e-06	Control_3000min	Spim07g204330
Spim11g3332201	538.699	-1.17456	0.28773	-4.08217	4.46e-05	0.000356544	Control_1000min	Spim11g333220
Spim03g1032701	847.143	-1.17467	0.229769	-5.11241	3.18e-07	4.2e-06	Control_1000min	Spim03g103270
Spim07g2235603	407.86	-1.1747	0.256204	-4.585	4.54e-06	5.63e-05	Control_3000min	Spim07g223560
Spim06g1796804	929.707	-1.17488	0.101215	-11.6077	3.77e-31	8.33e-29	Control_4000min	Spim06g179680
Spim04g1169201	1042.89	-1.17548	0.334551	-3.5136	0.00044208	0.00267349	Control_1000min	Spim04g116920
Spim08g2386703	36.4472	-1.17552	0.310901	-3.78103	0.000156184	0.00126866	Control_3000min	Spim08g238670
Spim01g0383002	372.972	-1.17596	0.224887	-5.22912	1.7e-07	3.06e-06	Control_2000min	Spim01g038300
Spim12g3519801	275.103	-1.17605	0.261546	-4.49654	6.91e-06	6.82e-05	Control_1000min	Spim12g351980
Spim03g1094403	81.9844	-1.17633	0.334598	-3.51566	0.000438667	0.0030602	Control_3000min	Spim03g109440
Spim12g3572004	74.7833	-1.17658	0.30311	-3.8817	0.000103729	0.000796394	Control_4000min	Spim12g357200
Spim06g1786802	2291.24	-1.17664	0.111245	-10.577	3.81e-26	6.99e-24	Control_2000min	Spim06g178680
Spim03g1058402	864.694	-1.17687	0.162309	-7.25075	4.14e-13	1.93e-11	Control_2000min	Spim03g105840
Spim10g306440	925.327	-1.17701	0.269323	-4.37024	1.24e-05	0.000100289	Control_500min	Spim10g306440
Spim05g1514802	47.1263	-1.17731	0.297223	-3.96102	7.46e-05	0.000688964	Control_2000min	Spim05g151480
Spim06g1903901	132.662	-1.17742	0.185543	-6.34578	2.21e-10	5.01e-09	Control_1000min	Spim06g190390
Spim06g1796802	929.707	-1.17748	0.0987838	-11.9198	9.33e-33	2.76e-30	Control_2000min	Spim06g179680
Spim05g164670	85.8558	-1.17753	0.26214	-4.492	7.06e-06	6.05e-05	Control_500min	Spim05g164670
Spim05g165500	221.818	-1.17835	0.325357	-3.62171	0.000292667	0.00164802	Control_500min	Spim05g165500
Spim02g076760	406.686	-1.17842	0.243085	-4.84777	1.25e-06	1.28e-05	Control_500min	Spim02g076760
Spim01g0350103	103.077	-1.17854	0.247828	-4.75546	1.98e-06	2.65e-05	Control_3000min	Spim01g035010
Spim03g081570	68.3342	-1.17908	0.329688	-3.57636	0.000348412	0.00191417	Control_500min	Spim03g081570
Spim06g186390	462.167	-1.18049	0.142867	-8.26282	1.42e-16	6.93e-15	Control_500min	Spim06g186390
Spim01g0078601	118.329	-1.1806	0.209638	-5.63159	1.79e-08	2.99e-07	Control_1000min	Spim01g007860
Spim01g0252602	36.655	-1.18109	0.314991	-3.74959	0.000177121	0.00145218	Control_2000min	Spim01g025260
Spim03g1068504	103.248	-1.18182	0.202156	-5.84609	5.03e-09	1.1e-07	Control_4000min	Spim03g106850
Spim02g0559303	45.5953	-1.18218	0.340674	-3.47011	0.000520251	0.00353353	Control_3000min	Spim02g055930
Spim02g0595104	414.358	-1.18222	0.353214	-3.34703	0.000816827	0.00469849	Control_4000min	Spim02g059510
Spim04g1323601	224.174	-1.18257	0.213749	-5.53251	3.16e-08	5.02e-07	Control_1000min	Spim04g132360
Spim02g0752001	173.759	-1.18277	0.214931	-5.503	3.73e-08	5.87e-07	Control_1000min	Spim02g075200
Spim06g1936004	565.479	-1.18286	0.231773	-5.10355	3.33e-07	4.97e-06	Control_4000min	Spim06g193600
Spim12g355730	4120.15	-1.18319	0.245834	-4.81295	1.49e-06	1.5e-05	Control_500min	Spim12g355730
Spim11g315680	332.796	-1.1833	0.112987	-10.4729	1.15e-25	1.67e-23	Control_500min	Spim11g315680
Spim04g1298702	126.511	-1.18336	0.278067	-4.25567	2.08e-05	0.000227451	Control_2000min	Spim04g129870
Spim06g1847303	188.292	-1.18337	0.222994	-5.30674	1.12e-07	1.96e-06	Control_3000min	Spim06g184730
Spim07g2215102	85.4714	-1.18405	0.219715	-5.38903	7.08e-08	1.4e-06	Control_2000min	Spim07g221510
Spim02g060340	55.4699	-1.18412	0.297333	-3.98247	6.82e-05	0.00045821	Control_500min	Spim02g060340
Spim01g0359201	509.111	-1.18427	0.246523	-4.80389	1.56e-06	1.78e-05	Control_1000min	Spim01g035920
Spim12g3398803	544.302	-1.18432	0.226514	-5.22846	1.71e-07	2.91e-06	Control_3000min	Spim12g339880
Spim09g272360	1169.29	-1.18477	0.202101	-5.86229	4.57e-09	7.39e-08	Control_500min	Spim09g272360
Spim05g1646701	85.8558	-1.18495	0.256941	-4.61177	3.99e-06	4.15e-05	Control_1000min	Spim05g164670
Spim11g3103003	286.448	-1.18496	0.209118	-5.66647	1.46e-08	3.07e-07	Control_3000min	Spim11g310300
Spim07g2219802	123.883	-1.18527	0.285611	-4.14992	3.33e-05	0.000344671	Control_2000min	Spim07g221980
Spim06g1930703	62.5579	-1.18529	0.34314	-3.45423	0.000551863	0.00371836	Control_3000min	Spim06g193070
Spim09g2732302	135.126	-1.18552	0.250704	-4.72878	2.26e-06	3.14e-05	Control_2000min	Spim09g273230
Spim01g0012202	97.3107	-1.18584	0.290584	-4.0809	4.49e-05	0.000445225	Control_2000min	Spim01g001220
Spim04g1368104	108.134	-1.18609	0.223742	-5.30114	1.15e-07	1.91e-06	Control_4000min	Spim04g136810
Spim10g2884301	1119.13	-1.18642	0.210564	-5.6345	1.76e-08	2.94e-07	Control_1000min	Spim10g288430
Spim10g2822203	128.558	-1.18673	0.26247	-4.52139	6.14e-06	7.4e-05	Control_3000min	Spim10g282220
Spim10g3065003	6656.13	-1.18682	0.218752	-5.42543	5.78e-08	1.09e-06	Control_3000min	Spim10g306500
Spim10g293900	1645.25	-1.18699	0.251032	-4.72842	2.26e-06	2.18e-05	Control_500min	Spim10g293900
Spim02g0713004	81.4569	-1.18749	0.244895	-4.84899	1.24e-06	1.63e-05	Control_4000min	Spim02g071300
Spim07g2019801	212.04	-1.18763	0.16572	-7.16651	7.69e-13	2.61e-11	Control_1000min	Spim07g201980
Spim09g2571504	697.454	-1.18794	0.272382	-4.36132	1.29e-05	0.000131053	Control_4000min	Spim09g257150
Spim01g0001203	206.014	-1.18846	0.212441	-5.5943	2.22e-08	4.49e-07	Control_3000min	Spim01g000120
Spim02g0650501	516.544	-1.1885	0.160245	-7.41677	1.2e-13	4.55e-12	Control_1000min	Spim02g065050
Spim01g0307701	125.983	-1.1887	0.258463	-4.59913	4.24e-06	4.39e-05	Control_1000min	Spim01g030770
Spim01g0287502	2808.11	-1.18957	0.33551	-3.54555	0.0003918	0.002853	Control_2000min	Spim01g028750
Spim02g0603402	55.4699	-1.18975	0.306959	-3.87593	0.00010622	0.000935349	Control_2000min	Spim02g060340
Spim03g1040303	221.741	-1.1898	0.189656	-6.27344	3.53e-10	9.99e-09	Control_3000min	Spim03g104030
Spim02g0609003	28.3187	-1.18985	0.352209	-3.37826	0.000729472	0.00469968	Control_3000min	Spim02g060900
Spim07g221240	9588.69	-1.19005	0.222942	-5.33794	9.4e-08	1.2e-06	Control_500min	Spim07g221240
Spim01g019420	43.2923	-1.19048	0.324622	-3.66728	0.000245148	0.00141206	Control_500min	Spim01g019420
Spim03g0847403	783.577	-1.19065	0.136828	-8.70178	3.27e-18	2.69e-16	Control_3000min	Spim03g084740
Spim07g2186201	2219.99	-1.19127	0.11585	-10.2828	8.42e-25	1.17e-22	Control_1000min	Spim07g218620
Spim09g253840	6255.89	-1.1913	0.163098	-7.30418	2.79e-13	8.48e-12	Control_500min	Spim09g253840
Spim10g291110	69.9839	-1.19133	0.30535	-3.90151	9.56e-05	0.000615081	Control_500min	Spim10g291110
Spim05g1642904	404.534	-1.19151	0.2513	-4.74137	2.12e-06	2.64e-05	Control_4000min	Spim05g164290
Spim11g3200504	42.8822	-1.19161	0.29221	-4.07791	4.54e-05	0.000392269	Control_4000min	Spim11g320050
Spim01g0281702	76.4698	-1.192	0.298558	-3.99253	6.54e-05	0.000615743	Control_2000min	Spim01g028170
Spim02g0664704	54.4003	-1.19273	0.322221	-3.70158	0.000214265	0.00150149	Control_4000min	Spim02g066470
Spim12g3606603	46.7612	-1.19282	0.33804	-3.52865	0.000417692	0.00293202	Control_3000min	Spim12g360660
Spim04g1198901	876.755	-1.19301	0.134987	-8.83793	9.75e-19	7.1e-17	Control_1000min	Spim04g119890
Spim06g1941001	608.365	-1.19312	0.239031	-4.99146	5.99e-07	7.52e-06	Control_1000min	Spim06g194100
Spim07g2179702	156.404	-1.19322	0.288655	-4.13374	3.57e-05	0.000366033	Control_2000min	Spim07g217970
Spim03g0957003	181.643	-1.19355	0.302301	-3.94822	7.87e-05	0.00069798	Control_3000min	Spim03g095700
Spim08g229140	675.428	-1.194	0.211693	-5.64022	1.7e-08	2.51e-07	Control_500min	Spim08g229140
Spim01g0252603	36.655	-1.19408	0.297749	-4.01037	6.06e-05	0.000555757	Control_3000min	Spim01g025260
Spim02g075690	488.822	-1.19429	0.332324	-3.59375	0.000325952	0.00180817	Control_500min	Spim02g075690
Spim01g0344102	164.432	-1.19454	0.164081	-7.28019	3.33e-13	1.58e-11	Control_2000min	Spim01g034410
Spim02g0594003	120.903	-1.19539	0.23208	-5.15074	2.59e-07	4.25e-06	Control_3000min	Spim02g059400
Spim01g0255501	1550.56	-1.1954	0.192725	-6.20265	5.55e-10	1.18e-08	Control_1000min	Spim01g025550
Spim08g2442104	49.858	-1.19547	0.32751	-3.65019	0.000262043	0.00179213	Control_4000min	Spim08g244210
Spim02g0608801	139.61	-1.19581	0.244211	-4.89664	9.75e-07	1.17e-05	Control_1000min	Spim02g060880
Spim01g029060	51.8283	-1.19605	0.291129	-4.10831	3.99e-05	0.000284457	Control_500min	Spim01g029060
Spim05g1637203	118.574	-1.19638	0.257888	-4.63914	3.5e-06	4.45e-05	Control_3000min	Spim05g163720
Spim01g0303303	337.018	-1.19668	0.335925	-3.56233	0.000367579	0.00263176	Control_3000min	Spim01g030330
Spim02g0768902	1816.04	-1.19687	0.175148	-6.8335	8.29e-12	3.09e-10	Control_2000min	Spim02g076890
Spim02g063330	729.994	-1.19688	0.171307	-6.98675	2.81e-12	7.41e-11	Control_500min	Spim02g063330
Spim01g0370704	329.234	-1.19695	0.220502	-5.42828	5.69e-08	1.01e-06	Control_4000min	Spim01g037070
Spim05g1666102	319.109	-1.19712	0.170778	-7.00983	2.39e-12	9.87e-11	Control_2000min	Spim05g166610
Spim03g0782904	868.605	-1.19728	0.0780527	-15.3394	4.17e-53	2.19e-50	Control_4000min	Spim03g078290
Spim10g2822204	128.558	-1.19848	0.254365	-4.71164	2.46e-06	3e-05	Control_4000min	Spim10g282220
Spim12g356950	106.371	-1.19851	0.356434	-3.36251	0.00077237	0.00381942	Control_500min	Spim12g356950
Spim01g034410	164.432	-1.19879	0.159511	-7.51544	5.67e-14	1.89e-12	Control_500min	Spim01g034410
Spim04g1397103	517.515	-1.1988	0.121241	-9.8878	4.7e-23	6.63e-21	Control_3000min	Spim04g139710
Spim09g2544502	268.623	-1.19889	0.1965	-6.10122	1.05e-09	2.88e-08	Control_2000min	Spim09g254450
Spim01g035920	509.111	-1.19894	0.245736	-4.87896	1.07e-06	1.11e-05	Control_500min	Spim01g035920
Spim04g1167601	1851.98	-1.19943	0.302304	-3.96764	7.26e-05	0.000549279	Control_1000min	Spim04g116760
Spim03g1022302	289.106	-1.19967	0.183849	-6.52528	6.79e-11	2.22e-09	Control_2000min	Spim03g102230
Spim11g3102302	199.967	-1.20028	0.132751	-9.04157	1.54e-19	1.56e-17	Control_2000min	Spim11g310230
Spim11g3129202	843.795	-1.20037	0.247615	-4.84772	1.25e-06	1.87e-05	Control_2000min	Spim11g312920
Spim02g072680	69.6173	-1.2004	0.302604	-3.9669	7.28e-05	0.000483014	Control_500min	Spim02g072680
Spim07g2186202	2219.99	-1.20059	0.116192	-10.3328	5.01e-25	8.41e-23	Control_2000min	Spim07g218620
Spim04g1198902	876.755	-1.20064	0.134475	-8.92837	4.32e-19	4.14e-17	Control_2000min	Spim04g119890
Spim06g189330	63.6364	-1.20126	0.275904	-4.35389	1.34e-05	0.000107298	Control_500min	Spim06g189330
Spim01g0193202	58.3427	-1.20138	0.303902	-3.95318	7.71e-05	0.000707812	Control_2000min	Spim01g019320
Spim09g254450	268.623	-1.20146	0.196336	-6.1194	9.39e-10	1.69e-08	Control_500min	Spim09g254450
Spim03g0935701	2260.56	-1.20151	0.172509	-6.96488	3.29e-12	1.01e-10	Control_1000min	Spim03g093570
Spim01g0304504	36.804	-1.20198	0.343189	-3.50238	0.000461126	0.00288905	Control_4000min	Spim01g030450
Spim03g1051601	165.636	-1.20222	0.166884	-7.20391	5.85e-13	2.01e-11	Control_1000min	Spim03g105160
Spim05g1656401	421.051	-1.20232	0.176646	-6.80639	1e-11	2.87e-10	Control_1000min	Spim05g165640
Spim01g004700	258.047	-1.2025	0.213079	-5.64342	1.67e-08	2.47e-07	Control_500min	Spim01g004700
Spim01g0334704	46.3685	-1.2028	0.327447	-3.67326	0.000239475	0.00165596	Control_4000min	Spim01g033470
Spim06g1961204	502.021	-1.20285	0.279513	-4.30338	1.68e-05	0.000164598	Control_4000min	Spim06g196120
Spim12g3601901	460.588	-1.20286	0.247065	-4.86858	1.12e-06	1.32e-05	Control_1000min	Spim12g360190
Spim06g1847301	188.292	-1.20294	0.22189	-5.42132	5.92e-08	9.02e-07	Control_1000min	Spim06g184730
Spim09g2532601	122.325	-1.20298	0.206657	-5.82116	5.84e-09	1.06e-07	Control_1000min	Spim09g253260
Spim11g3102301	199.967	-1.20345	0.138112	-8.71363	2.94e-18	2.02e-16	Control_1000min	Spim11g310230
Spim09g2519101	56.4992	-1.20359	0.284383	-4.23229	2.31e-05	0.000200057	Control_1000min	Spim09g251910
Spim05g146300	130.042	-1.20369	0.279613	-4.30485	1.67e-05	0.00013084	Control_500min	Spim05g146300
Spim02g0675202	161.078	-1.20385	0.242183	-4.97085	6.67e-07	1.06e-05	Control_2000min	Spim02g067520
Spim02g0667801	205.94	-1.20442	0.171386	-7.02755	2.1e-12	6.7e-11	Control_1000min	Spim02g066780
Spim05g1671202	83.6042	-1.20529	0.235583	-5.1162	3.12e-07	5.31e-06	Control_2000min	Spim05g167120
Spim03g1020004	231.111	-1.20545	0.29594	-4.07329	4.64e-05	0.00039897	Control_4000min	Spim03g102000
Spim10g3013401	429.757	-1.20545	0.287938	-4.18651	2.83e-05	0.000239898	Control_1000min	Spim10g301340
Spim10g3015402	578.896	-1.2055	0.174046	-6.92631	4.32e-12	1.69e-10	Control_2000min	Spim10g301540
Spim06g1786803	2291.24	-1.206	0.110843	-10.8803	1.43e-27	2.78e-25	Control_3000min	Spim06g178680
Spim07g2160201	146.337	-1.20611	0.212807	-5.66762	1.45e-08	2.46e-07	Control_1000min	Spim07g216020
Spim03g0996503	935.915	-1.20659	0.181204	-6.65873	2.76e-11	9.17e-10	Control_3000min	Spim03g099650
Spim05g1643704	144.834	-1.20696	0.173672	-6.94965	3.66e-12	1.34e-10	Control_4000min	Spim05g164370
Spim12g357910	104.282	-1.20698	0.297216	-4.06095	4.89e-05	0.000342449	Control_500min	Spim12g357910
Spim05g1459701	67.0616	-1.20747	0.263361	-4.58485	4.54e-06	4.67e-05	Control_1000min	Spim05g145970
Spim03g110370	200.649	-1.20816	0.34385	-3.51361	0.000442063	0.00234867	Control_500min	Spim03g110370
Spim02g0614701	836.708	-1.20863	0.336739	-3.58923	0.000331652	0.00209171	Control_1000min	Spim02g061470
Spim05g168380	2491.25	-1.20894	0.161609	-7.48067	7.39e-14	2.42e-12	Control_500min	Spim05g168380
Spim06g185580	84.2138	-1.20966	0.241431	-5.01038	5.43e-07	5.99e-06	Control_500min	Spim06g185580
Spim03g1118202	360.205	-1.20991	0.122622	-9.86693	5.79e-23	8.26e-21	Control_2000min	Spim03g111820
Spim12g340440	271.119	-1.20999	0.256197	-4.7229	2.33e-06	2.23e-05	Control_500min	Spim12g340440
Spim01g025690	72.5969	-1.21028	0.264371	-4.57798	4.69e-06	4.21e-05	Control_500min	Spim01g025690
Spim06g1968201	32.9308	-1.21064	0.343596	-3.52345	0.000425962	0.00259455	Control_1000min	Spim06g196820
Spim08g2283604	46.2135	-1.21072	0.324107	-3.73555	0.000187308	0.00133542	Control_4000min	Spim08g228360
Spim03g111910	52.4632	-1.21085	0.249796	-4.84736	1.25e-06	1.28e-05	Control_500min	Spim03g111910
Spim09g272630	2187.89	-1.21127	0.241502	-5.01558	5.29e-07	5.83e-06	Control_500min	Spim09g272630
Spim06g1907501	221.776	-1.2122	0.220293	-5.50269	3.74e-08	5.88e-07	Control_1000min	Spim06g190750
Spim11g321470	1495.96	-1.21246	0.0904677	-13.4021	5.88e-41	2.03e-38	Control_500min	Spim11g321470
Spim06g1782502	5548.06	-1.21286	0.206028	-5.88685	3.94e-09	9.74e-08	Control_2000min	Spim06g178250
Spim12g339690	288.849	-1.21289	0.28072	-4.32066	1.56e-05	0.000122888	Control_500min	Spim12g339690
Spim07g213910	356.57	-1.21322	0.134373	-9.02874	1.74e-19	1.2e-17	Control_500min	Spim07g213910
Spim08g2514801	218.709	-1.21322	0.303145	-4.00211	6.28e-05	0.000481989	Control_1000min	Spim08g251480
Spim03g0989402	5030.92	-1.21356	0.338151	-3.5888	0.000332203	0.00248464	Control_2000min	Spim03g098940
Spim01g0405101	55.439	-1.21421	0.312932	-3.88009	0.000104417	0.00075838	Control_1000min	Spim01g040510
Spim01g0010204	245.535	-1.21435	0.294739	-4.1201	3.79e-05	0.000334858	Control_4000min	Spim01g001020
Spim05g1588802	27.5081	-1.21464	0.321103	-3.78272	0.000155126	0.00129977	Control_2000min	Spim05g158880
Spim10g2916203	27.249	-1.21485	0.352594	-3.44546	0.000570084	0.0038211	Control_3000min	Spim10g291620
Spim02g058730	1124.65	-1.21542	0.290431	-4.18489	2.85e-05	0.000210435	Control_500min	Spim02g058730
Spim12g359370	102.43	-1.21554	0.246433	-4.93252	8.12e-07	8.65e-06	Control_500min	Spim12g359370
Spim02g0667802	205.94	-1.21623	0.171909	-7.07484	1.5e-12	6.34e-11	Control_2000min	Spim02g066780
Spim01g0307703	125.983	-1.21627	0.265344	-4.58375	4.57e-06	5.66e-05	Control_3000min	Spim01g030770
Spim04g1320203	206.161	-1.21708	0.193627	-6.28568	3.26e-10	9.29e-09	Control_3000min	Spim04g132020
Spim09g2544304	508.031	-1.21793	0.229439	-5.30828	1.11e-07	1.85e-06	Control_4000min	Spim09g254430
Spim07g204820	5216.54	-1.21815	0.262241	-4.64517	3.4e-06	3.15e-05	Control_500min	Spim07g204820
Spim01g0334703	46.3685	-1.21834	0.339962	-3.58376	0.000338689	0.00245548	Control_3000min	Spim01g033470
Spim05g1488201	360.017	-1.21852	0.297278	-4.09893	4.15e-05	0.000334511	Control_1000min	Spim05g148820
Spim08g2439501	86.5736	-1.21938	0.245607	-4.96475	6.88e-07	8.52e-06	Control_1000min	Spim08g243950
Spim12g3347201	712.428	-1.21954	0.306422	-3.97993	6.89e-05	0.000524663	Control_1000min	Spim12g334720
Spim09g2710802	7906.93	-1.21967	0.311105	-3.92046	8.84e-05	0.000800304	Control_2000min	Spim09g271080
Spim03g1094401	81.9844	-1.21992	0.317649	-3.84045	0.000122809	0.000875308	Control_1000min	Spim03g109440
Spim07g2178601	102.95	-1.22013	0.259897	-4.69467	2.67e-06	2.91e-05	Control_1000min	Spim07g217860
Spim03g1119101	52.4632	-1.22017	0.248352	-4.91308	8.97e-07	1.08e-05	Control_1000min	Spim03g111910
Spim07g2197202	184.31	-1.22064	0.356218	-3.42668	0.000611013	0.00415594	Control_2000min	Spim07g219720
Spim06g1804502	109.76	-1.22064	0.355531	-3.4333	0.000596286	0.00406864	Control_2000min	Spim06g180450
Spim11g3137502	16501.2	-1.22092	0.146887	-8.31196	9.41e-17	7.05e-15	Control_2000min	Spim11g313750
Spim06g1855801	84.2138	-1.22123	0.233823	-5.22285	1.76e-07	2.44e-06	Control_1000min	Spim06g185580
Spim10g2902701	17152.8	-1.22124	0.19885	-6.14152	8.17e-10	1.68e-08	Control_1000min	Spim10g290270
Spim07g2032104	116.144	-1.22131	0.206648	-5.9101	3.42e-09	7.74e-08	Control_4000min	Spim07g203210
Spim06g1925304	137.743	-1.22163	0.242937	-5.02857	4.94e-07	7.12e-06	Control_4000min	Spim06g192530
Spim09g2518804	131.761	-1.22232	0.259564	-4.70914	2.49e-06	3.03e-05	Control_4000min	Spim09g251880
Spim12g3519803	275.103	-1.22328	0.265158	-4.61339	3.96e-06	4.98e-05	Control_3000min	Spim12g351980
Spim01g0350101	103.077	-1.22377	0.251324	-4.8693	1.12e-06	1.32e-05	Control_1000min	Spim01g035010
Spim07g217860	102.95	-1.22395	0.25212	-4.85466	1.21e-06	1.24e-05	Control_500min	Spim07g217860
Spim02g0550602	187.176	-1.22416	0.255631	-4.78878	1.68e-06	2.43e-05	Control_2000min	Spim02g055060
Spim01g001020	245.535	-1.22434	0.30237	-4.04915	5.14e-05	0.00035739	Control_500min	Spim01g001020
Spim04g1417102	3512.34	-1.22507	0.174584	-7.01706	2.27e-12	9.43e-11	Control_2000min	Spim04g141710
Spim06g1855604	92.8237	-1.22541	0.224368	-5.46158	4.72e-08	8.52e-07	Control_4000min	Spim06g185560
Spim03g1096402	559.544	-1.22544	0.244544	-5.0111	5.41e-07	8.73e-06	Control_2000min	Spim03g109640
Spim06g185650	192.119	-1.22556	0.346187	-3.54015	0.000399893	0.00215581	Control_500min	Spim06g185650
Spim03g086820	507.995	-1.22567	0.248804	-4.92623	8.38e-07	8.89e-06	Control_500min	Spim03g086820
Spim10g3038301	442.796	-1.2257	0.292565	-4.18949	2.8e-05	0.000236938	Control_1000min	Spim10g303830
Spim07g2186203	2219.99	-1.22587	0.116071	-10.5613	4.5e-26	8.26e-24	Control_3000min	Spim07g218620
Spim06g184020	3197.55	-1.22615	0.349517	-3.50813	0.000451261	0.0023904	Control_500min	Spim06g184020
Spim06g1924303	219.635	-1.2263	0.2171	-5.64855	1.62e-08	3.37e-07	Control_3000min	Spim06g192430
Spim02g0623601	148.165	-1.22682	0.349094	-3.51431	0.000440904	0.00266774	Control_1000min	Spim02g062360
Spim11g3169003	84.5709	-1.22758	0.231367	-5.30577	1.12e-07	1.97e-06	Control_3000min	Spim11g316900
Spim07g201250	1885.78	-1.22828	0.341148	-3.60042	0.000317703	0.0017692	Control_500min	Spim07g201250
Spim09g257680	1399.14	-1.22894	0.276852	-4.43898	9.04e-06	7.56e-05	Control_500min	Spim09g257680
Spim02g0655903	67.0811	-1.22955	0.333419	-3.68771	0.00022628	0.00173616	Control_3000min	Spim02g065590
Spim04g1402201	253.461	-1.22974	0.224338	-5.4816	4.21e-08	6.57e-07	Control_1000min	Spim04g140220
Spim05g1656402	421.051	-1.23022	0.17437	-7.05524	1.72e-12	7.23e-11	Control_2000min	Spim05g165640
Spim02g0735301	2957.77	-1.23087	0.260617	-4.72288	2.33e-06	2.57e-05	Control_1000min	Spim02g073530
Spim06g1942003	1488.53	-1.23136	0.158059	-7.7905	6.67e-15	3.65e-13	Control_3000min	Spim06g194200
Spim05g1588303	133.368	-1.2314	0.198724	-6.19656	5.77e-10	1.57e-08	Control_3000min	Spim05g158830
Spim07g204330	28207.5	-1.23185	0.224589	-5.48489	4.14e-08	5.61e-07	Control_500min	Spim07g204330
Spim03g1119102	52.4632	-1.23194	0.257605	-4.78227	1.73e-06	2.5e-05	Control_2000min	Spim03g111910
Spim09g2544104	49.9355	-1.23195	0.312911	-3.93705	8.25e-05	0.0006541	Control_4000min	Spim09g254410
Spim01g0010203	245.535	-1.23235	0.296382	-4.15798	3.21e-05	0.000319192	Control_3000min	Spim01g001020
Spim04g1316204	80.9859	-1.23239	0.288283	-4.27492	1.91e-05	0.000183827	Control_4000min	Spim04g131620
Spim05g1664202	4591.77	-1.2324	0.296267	-4.15974	3.19e-05	0.000331636	Control_2000min	Spim05g166420
Spim04g1311403	140.417	-1.23252	0.316847	-3.88994	0.000100268	0.000863974	Control_3000min	Spim04g131140
Spim04g138930	656.3	-1.23271	0.163302	-7.54861	4.4e-14	1.49e-12	Control_500min	Spim04g138930
Spim10g2807704	51.1901	-1.23292	0.342896	-3.5956	0.000323638	0.00214101	Control_4000min	Spim10g280770
Spim10g2915703	54.7487	-1.23318	0.331904	-3.71548	0.000202818	0.00158037	Control_3000min	Spim10g291570
Spim11g3102303	199.967	-1.23332	0.132811	-9.28629	1.6e-20	1.64e-18	Control_3000min	Spim11g310230
Spim04g1209302	282.229	-1.23342	0.24807	-4.97204	6.63e-07	1.05e-05	Control_2000min	Spim04g120930
Spim04g1209303	282.229	-1.23363	0.25485	-4.84061	1.29e-06	1.8e-05	Control_3000min	Spim04g120930
Spim12g3557302	4120.15	-1.23386	0.245486	-5.02621	5e-07	8.16e-06	Control_2000min	Spim12g355730
Spim04g1334004	166.95	-1.23389	0.224399	-5.49862	3.83e-08	7.04e-07	Control_4000min	Spim04g133400
Spim02g059400	120.903	-1.23433	0.224714	-5.49287	3.95e-08	5.42e-07	Control_500min	Spim02g059400
Spim09g2724401	516.406	-1.23457	0.333318	-3.70387	0.000212337	0.00142018	Control_1000min	Spim09g272440
Spim06g1922603	1268.54	-1.23457	0.1975	-6.25097	4.08e-10	1.14e-08	Control_3000min	Spim06g192260
Spim12g3391404	158.935	-1.2347	0.174926	-7.05842	1.68e-12	6.42e-11	Control_4000min	Spim12g339140
Spim06g172970	208.989	-1.23499	0.304492	-4.0559	4.99e-05	0.000348791	Control_500min	Spim06g172970
Spim01g0258401	154.412	-1.23539	0.205007	-6.02608	1.68e-09	3.32e-08	Control_1000min	Spim01g025840
Spim08g2301701	117.414	-1.23572	0.191507	-6.45263	1.1e-10	2.63e-09	Control_1000min	Spim08g230170
Spim03g0782901	868.605	-1.23631	0.0775426	-15.9437	3.15e-57	2.2e-54	Control_1000min	Spim03g078290
Spim10g2841002	1485.72	-1.23687	0.365051	-3.38821	0.000703513	0.00468283	Control_2000min	Spim10g284100
Spim04g1406804	134.284	-1.23711	0.304511	-4.0626	4.85e-05	0.000414601	Control_4000min	Spim04g140680
Spim10g2992802	258.032	-1.23714	0.179434	-6.89466	5.4e-12	2.08e-10	Control_2000min	Spim10g299280
Spim12g3545003	753.038	-1.23872	0.2143	-5.7803	7.46e-09	1.66e-07	Control_3000min	Spim12g354500
Spim02g0501503	598.442	-1.23909	0.153708	-8.06129	7.55e-16	4.67e-14	Control_3000min	Spim02g050150
Spim11g3113102	4232.75	-1.2396	0.243393	-5.09301	3.52e-07	5.95e-06	Control_2000min	Spim11g311310
Spim09g2584501	169.741	-1.23973	0.231002	-5.36675	8.02e-08	1.2e-06	Control_1000min	Spim09g258450
Spim04g1173301	162.403	-1.24037	0.19182	-6.46633	1e-10	2.42e-09	Control_1000min	Spim04g117330
Spim12g3564201	2687.76	-1.24044	0.196832	-6.30199	2.94e-10	6.55e-09	Control_1000min	Spim12g356420
Spim07g222390	5044.82	-1.2406	0.14236	-8.71455	2.92e-18	1.77e-16	Control_500min	Spim07g222390
Spim04g1308204	21.2545	-1.24074	0.369475	-3.35812	0.00078474	0.00454262	Control_4000min	Spim04g130820
Spim05g1459502	139.857	-1.24083	0.209851	-5.91293	3.36e-09	8.43e-08	Control_2000min	Spim05g145950
Spim06g1882003	850.834	-1.24106	0.228828	-5.42357	5.84e-08	1.1e-06	Control_3000min	Spim06g188200
Spim02g0538001	128.82	-1.24107	0.220698	-5.62341	1.87e-08	3.11e-07	Control_1000min	Spim02g053800
Spim01g0049301	190.68	-1.24148	0.203208	-6.10941	1e-09	2.03e-08	Control_1000min	Spim01g004930
Spim01g031890	234.812	-1.24172	0.249382	-4.9792	6.38e-07	6.94e-06	Control_500min	Spim01g031890
Spim03g110210	212.084	-1.2418	0.298172	-4.16472	3.12e-05	0.000227974	Control_500min	Spim03g110210
Spim09g2745802	666.613	-1.24335	0.217409	-5.71898	1.07e-08	2.45e-07	Control_2000min	Spim09g274580
Spim01g035650	7375.45	-1.24365	0.256614	-4.84636	1.26e-06	1.29e-05	Control_500min	Spim01g035650
Spim07g2215104	85.4714	-1.24429	0.231537	-5.37405	7.7e-08	1.33e-06	Control_4000min	Spim07g221510
Spim02g0584003	680.726	-1.24445	0.291369	-4.27105	1.95e-05	0.000206511	Control_3000min	Spim02g058400
Spim08g2473301	451.169	-1.24463	0.283284	-4.39359	1.11e-05	0.000104099	Control_1000min	Spim08g247330
Spim10g298290	461.588	-1.24489	0.154713	-8.04646	8.52e-16	3.81e-14	Control_500min	Spim10g298290
Spim05g145950	139.857	-1.24492	0.200972	-6.19448	5.85e-10	1.1e-08	Control_500min	Spim05g145950
Spim03g1055402	1573.42	-1.24545	0.346414	-3.59525	0.000324081	0.00243678	Control_2000min	Spim03g105540
Spim12g3367102	6906.81	-1.24567	0.16445	-7.57477	3.6e-14	1.93e-12	Control_2000min	Spim12g336710
Spim02g0658601	77.0427	-1.24657	0.266054	-4.68542	2.79e-06	3.03e-05	Control_1000min	Spim02g065860
Spim06g1925302	137.743	-1.24681	0.260205	-4.79164	1.65e-06	2.4e-05	Control_2000min	Spim06g192530
Spim12g3602603	294.229	-1.24755	0.218458	-5.71071	1.13e-08	2.43e-07	Control_3000min	Spim12g360260
Spim02g0655001	109.276	-1.24762	0.306639	-4.06869	4.73e-05	0.000375656	Control_1000min	Spim02g065500
Spim06g1855404	308.522	-1.24807	0.299685	-4.1646	3.12e-05	0.000282186	Control_4000min	Spim06g185540
Spim01g0404903	89.3144	-1.2483	0.221274	-5.64143	1.69e-08	3.5e-07	Control_3000min	Spim01g040490
Spim12g355940	110.139	-1.24869	0.246182	-5.07222	3.93e-07	4.45e-06	Control_500min	Spim12g355940
Spim01g0405902	68.8015	-1.24894	0.36356	-3.43532	0.000591864	0.00404482	Control_2000min	Spim01g040590
Spim06g181090	285.001	-1.24997	0.156078	-8.00863	1.16e-15	5.05e-14	Control_500min	Spim06g181090
Spim05g164290	404.534	-1.25137	0.252905	-4.948	7.5e-07	8.05e-06	Control_500min	Spim05g164290
Spim01g0268003	469.28	-1.25167	0.183333	-6.82731	8.65e-12	3.1e-10	Control_3000min	Spim01g026800
Spim03g1058401	864.694	-1.25244	0.160307	-7.81276	5.59e-15	2.54e-13	Control_1000min	Spim03g105840
Spim07g2223901	5044.82	-1.25368	0.142807	-8.7789	1.65e-18	1.19e-16	Control_1000min	Spim07g222390
Spim02g0768901	1816.04	-1.25422	0.174816	-7.17454	7.26e-13	2.47e-11	Control_1000min	Spim02g076890
Spim08g2479002	93.9627	-1.25461	0.273632	-4.58504	4.54e-06	5.84e-05	Control_2000min	Spim08g247900
Spim11g310700	411.697	-1.25501	0.182879	-6.86251	6.77e-12	1.69e-10	Control_500min	Spim11g310700
Spim07g2215101	85.4714	-1.25502	0.226561	-5.53943	3.03e-08	4.85e-07	Control_1000min	Spim07g221510
Spim03g0808201	227.697	-1.25531	0.271189	-4.6289	3.68e-06	3.87e-05	Control_1000min	Spim03g080820
Spim12g3539101	2955.91	-1.25601	0.224729	-5.58899	2.28e-08	3.72e-07	Control_1000min	Spim12g353910
Spim09g2703401	22.8871	-1.25633	0.377258	-3.33017	0.000867927	0.00479772	Control_1000min	Spim09g270340
Spim06g197660	389.687	-1.25638	0.245077	-5.12647	2.95e-07	3.43e-06	Control_500min	Spim06g197660
Spim10g2842501	292.251	-1.25678	0.240938	-5.21618	1.83e-07	2.52e-06	Control_1000min	Spim10g284250
Spim04g139710	517.515	-1.25707	0.12167	-10.3318	5.06e-25	6.81e-23	Control_500min	Spim04g139710
Spim09g2732001	46.1794	-1.2571	0.284811	-4.41383	1.02e-05	9.59e-05	Control_1000min	Spim09g273200
Spim09g276670	2985.97	-1.25741	0.20117	-6.25047	4.09e-10	7.93e-09	Control_500min	Spim09g276670
Spim12g334550	1255.98	-1.25822	0.250166	-5.02955	4.92e-07	5.46e-06	Control_500min	Spim12g334550
Spim12g3566202	77.0852	-1.25823	0.288163	-4.36637	1.26e-05	0.000144947	Control_2000min	Spim12g356620
Spim12g3569502	106.371	-1.25919	0.355542	-3.5416	0.000397706	0.00288941	Control_2000min	Spim12g356950
Spim11g3280402	298.986	-1.25965	0.28866	-4.36381	1.28e-05	0.000146441	Control_2000min	Spim11g328040
Spim02g065420	70.2798	-1.26004	0.313206	-4.02302	5.75e-05	0.000394017	Control_500min	Spim02g065420
Spim12g3597203	148.962	-1.26016	0.241258	-5.22327	1.76e-07	2.98e-06	Control_3000min	Spim12g359720
Spim11g3332202	538.699	-1.26025	0.288004	-4.3758	1.21e-05	0.000139698	Control_2000min	Spim11g333220
Spim01g0197003	70.13	-1.26032	0.302676	-4.16392	3.13e-05	0.000312559	Control_3000min	Spim01g019700
Spim10g2844203	179.701	-1.26096	0.312928	-4.02956	5.59e-05	0.000519519	Control_3000min	Spim10g284420
Spim10g3065203	42.9156	-1.26139	0.372874	-3.38289	0.000717266	0.00463063	Control_3000min	Spim10g306520
Spim02g0485602	642.008	-1.26223	0.104951	-12.0268	2.57e-33	8e-31	Control_2000min	Spim02g048560
Spim01g029770	546.615	-1.26286	0.293498	-4.30281	1.69e-05	0.000131965	Control_500min	Spim01g029770
Spim10g283320	95.6377	-1.26301	0.227386	-5.55448	2.78e-08	3.95e-07	Control_500min	Spim10g283320
Spim01g033020	63.9421	-1.26309	0.229691	-5.49911	3.82e-08	5.25e-07	Control_500min	Spim01g033020
Spim02g0729103	99.3866	-1.26375	0.287291	-4.39885	1.09e-05	0.000123071	Control_3000min	Spim02g072910
Spim02g0660603	55.6392	-1.26381	0.312072	-4.04974	5.13e-05	0.000481607	Control_3000min	Spim02g066060
Spim02g066820	177.304	-1.26392	0.229781	-5.50055	3.79e-08	5.22e-07	Control_500min	Spim02g066820
Spim11g3110001	42.8301	-1.26395	0.302197	-4.18255	2.88e-05	0.000243317	Control_1000min	Spim11g311000
Spim08g2461002	267.379	-1.26414	0.14512	-8.711	3.01e-18	2.7e-16	Control_2000min	Spim08g246100
Spim02g060900	28.3187	-1.26449	0.355857	-3.55336	0.000380346	0.00206777	Control_500min	Spim02g060900
Spim01g0279802	114.66	-1.26524	0.248963	-5.08203	3.73e-07	6.27e-06	Control_2000min	Spim01g027980
Spim02g0675203	161.078	-1.26524	0.245614	-5.15135	2.59e-07	4.24e-06	Control_3000min	Spim02g067520
Spim06g1976604	389.687	-1.26542	0.250737	-5.04683	4.49e-07	6.53e-06	Control_4000min	Spim06g197660
Spim09g2573703	225.206	-1.26607	0.292143	-4.33375	1.47e-05	0.000161013	Control_3000min	Spim09g257370
Spim10g2971103	63.0662	-1.26619	0.293433	-4.31508	1.6e-05	0.000173387	Control_3000min	Spim10g297110
Spim05g1451204	1108.44	-1.26635	0.285469	-4.43601	9.16e-06	9.66e-05	Control_4000min	Spim05g145120
Spim06g1782204	768.642	-1.26686	0.245728	-5.15556	2.53e-07	3.89e-06	Control_4000min	Spim06g178220
Spim03g106600	41.1087	-1.26757	0.341064	-3.7165	0.000201999	0.00118958	Control_500min	Spim03g106600
Spim02g0746002	234.911	-1.26762	0.251284	-5.04457	4.55e-07	7.5e-06	Control_2000min	Spim02g074600
Spim02g0655003	109.276	-1.26809	0.296177	-4.28152	1.86e-05	0.000198446	Control_3000min	Spim02g065500
Spim11g3167904	275.854	-1.26827	0.130121	-9.74679	1.9e-22	2.15e-20	Control_4000min	Spim11g316790
Spim03g1033804	163.492	-1.26877	0.222507	-5.70216	1.18e-08	2.44e-07	Control_4000min	Spim03g103380
Spim08g2426402	227.899	-1.26898	0.314484	-4.03512	5.46e-05	0.000528339	Control_2000min	Spim08g242640
Spim01g0412903	14994.9	-1.26901	0.178965	-7.09084	1.33e-12	5.36e-11	Control_3000min	Spim01g041290
Spim07g2033002	904.758	-1.26958	0.285563	-4.44589	8.75e-06	0.00010522	Control_2000min	Spim07g203300
Spim01g029410	113.282	-1.27013	0.271785	-4.6733	2.96e-06	2.78e-05	Control_500min	Spim01g029410
Spim11g314930	906.385	-1.27046	0.256265	-4.95761	7.14e-07	7.69e-06	Control_500min	Spim11g314930
Spim07g2225503	176.023	-1.271	0.234692	-5.41557	6.11e-08	1.14e-06	Control_3000min	Spim07g222550
Spim12g336710	6906.81	-1.27111	0.164365	-7.73346	1.05e-14	3.84e-13	Control_500min	Spim12g336710
Spim10g2983504	207.591	-1.27148	0.229071	-5.55062	2.85e-08	5.45e-07	Control_4000min	Spim10g298350
Spim07g2006903	52.0996	-1.27205	0.378012	-3.36511	0.000765118	0.00489998	Control_3000min	Spim07g200690
Spim09g2542301	294.341	-1.27213	0.28283	-4.49787	6.86e-06	6.78e-05	Control_1000min	Spim09g254230
Spim06g195900	342.536	-1.27228	0.180653	-7.0427	1.89e-12	5.11e-11	Control_500min	Spim06g195900
Spim09g2741001	66.5188	-1.27302	0.305282	-4.16997	3.05e-05	0.000254894	Control_1000min	Spim09g274100
Spim12g3529003	50.797	-1.2731	0.32771	-3.88485	0.000102391	0.00087875	Control_3000min	Spim12g352900
Spim02g0587301	1124.65	-1.27327	0.290309	-4.38589	1.16e-05	0.000107263	Control_1000min	Spim02g058730
Spim05g1702202	1043.14	-1.27388	0.256775	-4.96107	7.01e-07	1.1e-05	Control_2000min	Spim05g170220
Spim10g308640	625.52	-1.27454	0.262649	-4.85263	1.22e-06	1.25e-05	Control_500min	Spim10g308640
Spim03g095010	1186.63	-1.27542	0.23246	-5.48661	4.1e-08	5.57e-07	Control_500min	Spim03g095010
Spim05g164370	144.834	-1.27553	0.171439	-7.44015	1.01e-13	3.23e-12	Control_500min	Spim05g164370
Spim12g3484803	28.6992	-1.27669	0.320531	-3.98304	6.8e-05	0.000613526	Control_3000min	Spim12g348480
Spim10g3012401	401.094	-1.27672	0.332771	-3.83662	0.000124738	0.000886653	Control_1000min	Spim10g301240
Spim03g1036404	62.3222	-1.2768	0.227877	-5.60303	2.11e-08	4.15e-07	Control_4000min	Spim03g103640
Spim01g0293001	272.56	-1.27714	0.117878	-10.8345	2.36e-27	3.94e-25	Control_1000min	Spim01g029300
Spim08g243420	47.669	-1.27745	0.387084	-3.30019	0.000966196	0.00462088	Control_500min	Spim08g243420
Spim06g1847204	111.783	-1.27795	0.245997	-5.19497	2.05e-07	3.21e-06	Control_4000min	Spim06g184720
Spim03g1058503	872.605	-1.27805	0.176841	-7.22715	4.93e-13	2.1e-11	Control_3000min	Spim03g105850
Spim09g2535802	118.059	-1.27882	0.343849	-3.71912	0.00019992	0.0016156	Control_2000min	Spim09g253580
Spim10g2987901	1392.9	-1.2791	0.227379	-5.6254	1.85e-08	3.09e-07	Control_1000min	Spim10g298790
Spim09g278900	425.738	-1.2797	0.30268	-4.22789	2.36e-05	0.000177846	Control_500min	Spim09g278900
Spim09g2714703	175.603	-1.27973	0.189162	-6.76523	1.33e-11	4.61e-10	Control_3000min	Spim09g271470
Spim02g076460	1025.76	-1.27996	0.171756	-7.45217	9.18e-14	2.98e-12	Control_500min	Spim02g076460
Spim02g0752403	65.9279	-1.28185	0.325787	-3.93463	8.33e-05	0.000732524	Control_3000min	Spim02g075240
Spim02g068970	464.501	-1.28194	0.319215	-4.01591	5.92e-05	0.000404892	Control_500min	Spim02g068970
Spim02g0680003	530.69	-1.28196	0.248636	-5.15597	2.52e-07	4.15e-06	Control_3000min	Spim02g068000
Spim11g3099501	2933.05	-1.28241	0.225473	-5.68765	1.29e-08	2.21e-07	Control_1000min	Spim11g309950
Spim06g1882001	850.834	-1.28345	0.229095	-5.60227	2.12e-08	3.47e-07	Control_1000min	Spim06g188200
Spim04g1316203	80.9859	-1.28404	0.287819	-4.46125	8.15e-06	9.49e-05	Control_3000min	Spim04g131620
Spim04g138820	87.7394	-1.28434	0.370147	-3.46982	0.000520799	0.00271036	Control_500min	Spim04g138820
Spim04g1195004	922.673	-1.28478	0.141689	-9.06764	1.22e-19	1.06e-17	Control_4000min	Spim04g119500
Spim04g1195002	922.673	-1.2854	0.143898	-8.9327	4.16e-19	4e-17	Control_2000min	Spim04g119500
Spim06g1800804	258.307	-1.28552	0.377793	-3.40272	0.000667181	0.00395299	Control_4000min	Spim06g180080
Spim09g2540801	56.8637	-1.28639	0.366916	-3.50594	0.000454994	0.00274108	Control_1000min	Spim09g254080
Spim06g1855602	92.8237	-1.28644	0.230626	-5.57802	2.43e-08	5.17e-07	Control_2000min	Spim06g185560
Spim10g3012402	401.094	-1.28648	0.333073	-3.86244	0.000112259	0.000982316	Control_2000min	Spim10g301240
Spim01g0302703	164.773	-1.28665	0.295607	-4.35258	1.35e-05	0.000148889	Control_3000min	Spim01g030270
Spim10g2829302	9580.73	-1.28711	0.222596	-5.78228	7.37e-09	1.74e-07	Control_2000min	Spim10g282930
Spim04g1392604	77.2037	-1.28723	0.261403	-4.9243	8.47e-07	1.16e-05	Control_4000min	Spim04g139260
Spim11g3291503	716.51	-1.28723	0.212514	-6.05716	1.39e-09	3.54e-08	Control_3000min	Spim11g329150
Spim11g3095004	71.8382	-1.28731	0.358438	-3.59143	0.000328864	0.00217132	Control_4000min	Spim11g309500
Spim09g2713604	82.0393	-1.28748	0.338949	-3.79846	0.000145596	0.00106689	Control_4000min	Spim09g271360
Spim01g030270	164.773	-1.28768	0.295827	-4.3528	1.34e-05	0.000107722	Control_500min	Spim01g030270
Spim05g1579604	79.9363	-1.28768	0.385956	-3.33635	0.000848852	0.00485908	Control_4000min	Spim05g157960
Spim04g1389301	656.3	-1.28814	0.162483	-7.92781	2.23e-15	1.08e-13	Control_1000min	Spim04g138930
Spim01g0047004	258.047	-1.28891	0.202927	-6.3516	2.13e-10	5.92e-09	Control_4000min	Spim01g004700
Spim10g300680	3696.18	-1.28902	0.282051	-4.57017	4.87e-06	4.36e-05	Control_500min	Spim10g300680
Spim07g2257101	467.613	-1.2894	0.248117	-5.19675	2.03e-07	2.78e-06	Control_1000min	Spim07g225710
Spim01g0394102	114.362	-1.2896	0.34928	-3.69217	0.000222352	0.00176673	Control_2000min	Spim01g039410
Spim07g2160203	146.337	-1.28998	0.212427	-6.07258	1.26e-09	3.23e-08	Control_3000min	Spim07g216020
Spim09g275810	1807.34	-1.28999	0.290567	-4.43956	9.01e-06	7.54e-05	Control_500min	Spim09g275810
Spim12g3569503	106.371	-1.29	0.361088	-3.57253	0.000353546	0.00254744	Control_3000min	Spim12g356950
Spim04g132670	27.2206	-1.29008	0.366551	-3.51951	0.000432351	0.00230452	Control_500min	Spim04g132670
Spim05g1514804	47.1263	-1.29028	0.292063	-4.41782	9.97e-06	0.000103962	Control_4000min	Spim05g151480
Spim04g1350002	177.793	-1.2907	0.330575	-3.90443	9.44e-05	0.000846495	Control_2000min	Spim04g135000
Spim04g135000	177.793	-1.29097	0.326288	-3.95653	7.6e-05	0.000501023	Control_500min	Spim04g135000
Spim09g2535801	118.059	-1.29149	0.346164	-3.73088	0.000190816	0.0012912	Control_1000min	Spim09g253580
Spim02g0609903	460.941	-1.29204	0.278724	-4.63555	3.56e-06	4.53e-05	Control_3000min	Spim02g060990
Spim08g2410002	539.571	-1.29211	0.271275	-4.76309	1.91e-06	2.71e-05	Control_2000min	Spim08g241000
Spim05g1697401	167.317	-1.29265	0.385674	-3.35167	0.000803264	0.00449699	Control_1000min	Spim05g169740
Spim08g2429304	56.1691	-1.29271	0.320427	-4.03434	5.48e-05	0.000460426	Control_4000min	Spim08g242930
Spim11g313830	556.316	-1.29283	0.187034	-6.91227	4.77e-12	1.22e-10	Control_500min	Spim11g313830
Spim09g253570	296.688	-1.29553	0.262461	-4.93607	7.97e-07	8.51e-06	Control_500min	Spim09g253570
Spim11g3156803	332.796	-1.29558	0.112587	-11.5073	1.21e-30	2.93e-28	Control_3000min	Spim11g315680
Spim08g2289801	4370.59	-1.29559	0.353277	-3.66735	0.000245082	0.00160784	Control_1000min	Spim08g228980
Spim09g2519102	56.4992	-1.29586	0.332685	-3.89515	9.81e-05	0.000874591	Control_2000min	Spim09g251910
Spim01g0235301	212.05	-1.29594	0.205835	-6.29602	3.05e-10	6.77e-09	Control_1000min	Spim01g023530
Spim02g0713501	406.284	-1.29629	0.225126	-5.75806	8.51e-09	1.5e-07	Control_1000min	Spim02g071350
Spim01g0012204	97.3107	-1.2969	0.289367	-4.48184	7.4e-06	8e-05	Control_4000min	Spim01g001220
Spim10g3013404	429.757	-1.29698	0.289106	-4.48618	7.25e-06	7.86e-05	Control_4000min	Spim10g301340
Spim09g2603802	94.7144	-1.29853	0.324803	-3.99789	6.39e-05	0.000603416	Control_2000min	Spim09g260380
Spim12g3572002	74.7833	-1.29861	0.298699	-4.34754	1.38e-05	0.000156516	Control_2000min	Spim12g357200
Spim10g2822201	128.558	-1.29883	0.25158	-5.16268	2.43e-07	3.29e-06	Control_1000min	Spim10g282220
Spim01g0322802	71.0134	-1.29894	0.281186	-4.61951	3.85e-06	5.04e-05	Control_2000min	Spim01g032280
Spim09g2528403	1354.81	-1.299	0.18777	-6.91804	4.58e-12	1.71e-10	Control_3000min	Spim09g252840
Spim08g229290	133.768	-1.29927	0.287169	-4.52442	6.06e-06	5.29e-05	Control_500min	Spim08g229290
Spim08g2274604	437.4	-1.29928	0.281797	-4.61068	4.01e-06	4.61e-05	Control_4000min	Spim08g227460
Spim06g185290	113.904	-1.29931	0.291716	-4.45404	8.43e-06	7.1e-05	Control_500min	Spim06g185290
Spim10g3012403	401.094	-1.29953	0.336725	-3.85933	0.000113701	0.000963776	Control_3000min	Spim10g301240
Spim10g303610	32.4793	-1.29954	0.382848	-3.3944	0.000687781	0.00344108	Control_500min	Spim10g303610
Spim10g2804501	154.266	-1.29972	0.218383	-5.95157	2.66e-09	5.08e-08	Control_1000min	Spim10g280450
Spim05g144350	144.751	-1.30005	0.20848	-6.23584	4.49e-10	8.61e-09	Control_500min	Spim05g144350
Spim02g0758801	818.94	-1.3004	0.17462	-7.44702	9.55e-14	3.67e-12	Control_1000min	Spim02g075880
Spim10g283670	34.7789	-1.3005	0.364816	-3.56481	0.000364113	0.0019884	Control_500min	Spim10g283670
Spim10g2916204	27.249	-1.30081	0.378308	-3.4385	0.000584946	0.00353747	Control_4000min	Spim10g291620
Spim11g3323904	281.941	-1.30112	0.314769	-4.13357	3.57e-05	0.00031783	Control_4000min	Spim11g332390
Spim03g111310	29.3645	-1.30134	0.365831	-3.55723	0.000374788	0.00204091	Control_500min	Spim03g111310
Spim04g1385601	3351.39	-1.30146	0.101481	-12.8247	1.19e-37	3.98e-35	Control_1000min	Spim04g138560
Spim05g1679404	254.342	-1.30166	0.194889	-6.679	2.41e-11	7.79e-10	Control_4000min	Spim05g167940
Spim12g360260	294.229	-1.30173	0.217654	-5.9807	2.22e-09	3.77e-08	Control_500min	Spim12g360260
Spim10g3062702	83.5164	-1.30185	0.295696	-4.40266	1.07e-05	0.000125364	Control_2000min	Spim10g306270
Spim06g189290	124.258	-1.30186	0.291917	-4.45968	8.21e-06	6.93e-05	Control_500min	Spim06g189290
Spim02g0600301	1654.94	-1.30198	0.195735	-6.65175	2.9e-11	7.72e-10	Control_1000min	Spim02g060030
Spim08g2277003	63.392	-1.30216	0.386835	-3.36619	0.000762147	0.0048836	Control_3000min	Spim08g227700
Spim11g326890	845.327	-1.30224	0.317729	-4.09857	4.16e-05	0.000295689	Control_500min	Spim11g326890
Spim09g2794402	174.039	-1.30238	0.26317	-4.94882	7.47e-07	1.16e-05	Control_2000min	Spim09g279440
Spim12g3545204	63.215	-1.30257	0.288235	-4.51913	6.21e-06	6.83e-05	Control_4000min	Spim12g354520
Spim01g0285301	66.8963	-1.30279	0.249585	-5.21981	1.79e-07	2.48e-06	Control_1000min	Spim01g028530
Spim01g019320	58.3427	-1.30299	0.28239	-4.61414	3.95e-06	3.6e-05	Control_500min	Spim01g019320
Spim09g2527004	116.112	-1.30312	0.202628	-6.43111	1.27e-10	3.65e-09	Control_4000min	Spim09g252700
Spim08g2386701	36.4472	-1.30335	0.349538	-3.72876	0.000192423	0.00130096	Control_1000min	Spim08g238670
Spim06g185590	61.5827	-1.30339	0.292768	-4.45194	8.51e-06	7.16e-05	Control_500min	Spim06g185590
Spim07g2225502	176.023	-1.30354	0.238566	-5.46407	4.65e-08	9.5e-07	Control_2000min	Spim07g222550
Spim03g0782903	868.605	-1.30373	0.0786424	-16.578	1.01e-61	9.15e-59	Control_3000min	Spim03g078290
Spim01g0329604	59.6398	-1.30386	0.310475	-4.19956	2.67e-05	0.00024698	Control_4000min	Spim01g032960
Spim09g258450	169.741	-1.30568	0.231506	-5.63993	1.7e-08	2.51e-07	Control_500min	Spim09g258450
Spim02g068560	1883.54	-1.30671	0.210126	-6.2187	5.01e-10	9.52e-09	Control_500min	Spim02g068560
Spim04g118470	307.015	-1.30707	0.333532	-3.91886	8.9e-05	0.000577915	Control_500min	Spim04g118470
Spim01g0255503	1550.56	-1.30723	0.192894	-6.77692	1.23e-11	4.29e-10	Control_3000min	Spim01g025550
Spim05g1638701	60.8096	-1.30747	0.324773	-4.02578	5.68e-05	0.000442152	Control_1000min	Spim05g163870
Spim07g221930	39.4377	-1.30848	0.370048	-3.53597	0.000406283	0.00218719	Control_500min	Spim07g221930
Spim12g350190	69.557	-1.3089	0.237139	-5.51953	3.4e-08	4.75e-07	Control_500min	Spim12g350190
Spim02g0519704	57.5191	-1.3092	0.255528	-5.12349	3e-07	4.52e-06	Control_4000min	Spim02g051970
Spim01g0376003	1578.04	-1.30966	0.182512	-7.17578	7.19e-13	3.01e-11	Control_3000min	Spim01g037600
Spim06g178250	5548.06	-1.31056	0.206263	-6.35384	2.1e-10	4.24e-09	Control_500min	Spim06g178250
Spim11g3149303	906.385	-1.31077	0.243879	-5.37468	7.67e-08	1.4e-06	Control_3000min	Spim11g314930
Spim04g1196201	834.968	-1.31084	0.339335	-3.86298	0.000112014	0.000808347	Control_1000min	Spim04g119620
Spim12g3559402	110.139	-1.31106	0.246996	-5.30803	1.11e-07	2.09e-06	Control_2000min	Spim12g355940
Spim02g0648202	3666.32	-1.31107	0.248842	-5.26868	1.37e-07	2.53e-06	Control_2000min	Spim02g064820
Spim08g2513502	83.3746	-1.31243	0.338104	-3.88174	0.00010371	0.000917346	Control_2000min	Spim08g251350
Spim08g2402304	68.867	-1.31273	0.328936	-3.99082	6.58e-05	0.000541723	Control_4000min	Spim08g240230
Spim05g1512001	73.1986	-1.31345	0.381336	-3.44434	0.000572465	0.00335319	Control_1000min	Spim05g151200
Spim01g0359202	509.111	-1.31432	0.255056	-5.15308	2.56e-07	4.45e-06	Control_2000min	Spim01g035920
Spim05g1643701	144.834	-1.31436	0.176086	-7.46434	8.37e-14	3.24e-12	Control_1000min	Spim05g164370
Spim03g1113101	29.3645	-1.31444	0.393848	-3.33742	0.000845592	0.00469738	Control_1000min	Spim03g111310
Spim12g3582703	282.551	-1.31536	0.19282	-6.8217	9e-12	3.21e-10	Control_3000min	Spim12g358270
Spim03g1102402	24.1796	-1.31565	0.385342	-3.41423	0.000639618	0.0043199	Control_2000min	Spim03g110240
Spim03g1118203	360.205	-1.31642	0.123139	-10.6905	1.13e-26	2.12e-24	Control_3000min	Spim03g111820
Spim12g3593701	102.43	-1.31648	0.254621	-5.17035	2.34e-07	3.17e-06	Control_1000min	Spim12g359370
Spim10g2902703	17152.8	-1.31649	0.198956	-6.61697	3.67e-11	1.19e-09	Control_3000min	Spim10g290270
Spim03g1033801	163.492	-1.31731	0.222036	-5.93288	2.98e-09	5.66e-08	Control_1000min	Spim03g103380
Spim10g299920	105.683	-1.31739	0.312313	-4.21816	2.46e-05	0.000184672	Control_500min	Spim10g299920
Spim04g129260	192.461	-1.31766	0.272428	-4.83673	1.32e-06	1.34e-05	Control_500min	Spim04g129260
Spim06g198090	316.456	-1.31783	0.26412	-4.98953	6.05e-07	6.61e-06	Control_500min	Spim06g198090
Spim02g0639104	65.9793	-1.31828	0.308144	-4.27811	1.88e-05	0.000181579	Control_4000min	Spim02g063910
Spim06g1847202	111.783	-1.31881	0.247137	-5.33633	9.48e-08	1.81e-06	Control_2000min	Spim06g184720
Spim01g0298501	82.4856	-1.31912	0.300813	-4.38516	1.16e-05	0.000107582	Control_1000min	Spim01g029850
Spim04g1136003	87.8302	-1.31912	0.283227	-4.65749	3.2e-06	4.11e-05	Control_3000min	Spim04g113600
Spim02g0675204	161.078	-1.31981	0.249592	-5.28786	1.24e-07	2.04e-06	Control_4000min	Spim02g067520
Spim04g128990	192.725	-1.32002	0.301372	-4.38003	1.19e-05	9.63e-05	Control_500min	Spim04g128990
Spim09g2601504	52.0177	-1.32007	0.312623	-4.22257	2.42e-05	0.000225974	Control_4000min	Spim09g260150
Spim09g2755901	127.222	-1.32044	0.393214	-3.35807	0.000784887	0.00440557	Control_1000min	Spim09g275590
Spim01g0218301	637.816	-1.32104	0.259163	-5.09736	3.44e-07	4.52e-06	Control_1000min	Spim01g021830
Spim01g0268002	469.28	-1.322	0.184869	-7.15099	8.62e-13	3.8e-11	Control_2000min	Spim01g026800
Spim03g0861501	67.966	-1.32254	0.307981	-4.29421	1.75e-05	0.000156003	Control_1000min	Spim03g086150
Spim06g1968902	3131.16	-1.32263	0.327985	-4.03259	5.52e-05	0.000532106	Control_2000min	Spim06g196890
Spim07g2169802	31.0561	-1.32266	0.302771	-4.36853	1.25e-05	0.000143729	Control_2000min	Spim07g216980
Spim11g3149302	906.385	-1.32266	0.246094	-5.37462	7.67e-08	1.5e-06	Control_2000min	Spim11g314930
Spim01g037600	1578.04	-1.32277	0.181311	-7.29559	2.97e-13	8.99e-12	Control_500min	Spim01g037600
Spim05g1512004	73.1986	-1.32303	0.370813	-3.56792	0.000359829	0.00233795	Control_4000min	Spim05g151200
Spim06g1800802	258.307	-1.32329	0.38201	-3.46403	0.000532154	0.00370582	Control_2000min	Spim06g180080
Spim06g1898203	39.623	-1.32348	0.324176	-4.08261	4.45e-05	0.000425896	Control_3000min	Spim06g189820
Spim05g1666103	319.109	-1.32365	0.16832	-7.86387	3.72e-15	2.11e-13	Control_3000min	Spim05g166610
Spim02g0681501	586.22	-1.32391	0.157142	-8.42496	3.61e-17	2.14e-15	Control_1000min	Spim02g068150
Spim01g0400004	197.047	-1.3244	0.207112	-6.39459	1.61e-10	4.59e-09	Control_4000min	Spim01g040000
Spim04g1209301	282.229	-1.32447	0.245912	-5.38597	7.21e-08	1.08e-06	Control_1000min	Spim04g120930
Spim10g306520	42.9156	-1.32528	0.402709	-3.2909	0.000998663	0.00475356	Control_500min	Spim10g306520
Spim02g0474104	162.49	-1.32536	0.203217	-6.52187	6.94e-11	2.08e-09	Control_4000min	Spim02g047410
Spim10g2916202	27.249	-1.32575	0.376233	-3.52374	0.000425498	0.00306312	Control_2000min	Spim10g291620
Spim02g076380	3072.51	-1.32575	0.159323	-8.32119	8.71e-17	4.43e-15	Control_500min	Spim02g076380
Spim05g1562101	294.755	-1.32577	0.293454	-4.51779	6.25e-06	6.23e-05	Control_1000min	Spim05g156210
Spim04g1184801	2450.31	-1.32585	0.208992	-6.34402	2.24e-10	5.06e-09	Control_1000min	Spim04g118480
Spim06g185560	92.8237	-1.32617	0.225985	-5.86842	4.4e-09	7.14e-08	Control_500min	Spim06g185560
Spim04g1198903	876.755	-1.32679	0.134324	-9.87754	5.21e-23	7.21e-21	Control_3000min	Spim04g119890
Spim07g199180	554.206	-1.32698	0.314484	-4.21953	2.45e-05	0.000183676	Control_500min	Spim07g199180
Spim05g1471901	302.118	-1.32707	0.215996	-6.14393	8.05e-10	1.66e-08	Control_1000min	Spim05g147190
Spim08g2502303	204.233	-1.32769	0.320754	-4.13929	3.48e-05	0.000343314	Control_3000min	Spim08g250230
Spim03g0996504	935.915	-1.32785	0.181526	-7.31495	2.57e-13	1.09e-11	Control_4000min	Spim03g099650
Spim11g3095003	71.8382	-1.3282	0.363502	-3.65388	0.000258303	0.00194653	Control_3000min	Spim11g309500
Spim07g2024104	99.1398	-1.32824	0.393394	-3.37637	0.000734484	0.00429265	Control_4000min	Spim07g202410
Spim02g0485601	642.008	-1.32874	0.106417	-12.4862	8.89e-36	2.63e-33	Control_1000min	Spim02g048560
Spim09g2780102	40.7353	-1.32881	0.343337	-3.87028	0.000108712	0.000955167	Control_2000min	Spim09g278010
Spim04g1350001	177.793	-1.32902	0.320897	-4.14158	3.45e-05	0.000285169	Control_1000min	Spim04g135000
Spim09g2719102	55.1477	-1.3291	0.323731	-4.10557	4.03e-05	0.000407449	Control_2000min	Spim09g271910
Spim12g3601902	460.588	-1.32925	0.249366	-5.33053	9.79e-08	1.86e-06	Control_2000min	Spim12g360190
Spim02g0735803	94.6156	-1.32935	0.279996	-4.74775	2.06e-06	2.74e-05	Control_3000min	Spim02g073580
Spim01g0303301	337.018	-1.3295	0.317903	-4.1821	2.89e-05	0.000243646	Control_1000min	Spim01g030330
Spim02g0535902	115.489	-1.33034	0.284921	-4.66916	3.02e-06	4.07e-05	Control_2000min	Spim02g053590
Spim01g021310	814.056	-1.33232	0.217687	-6.12034	9.34e-10	1.69e-08	Control_500min	Spim01g021310
Spim06g1837602	37.5448	-1.33268	0.390342	-3.41413	0.000639864	0.0043199	Control_2000min	Spim06g183760
Spim10g303890	235.294	-1.3328	0.213668	-6.23771	4.44e-10	8.53e-09	Control_500min	Spim10g303890
Spim02g0627504	53.1612	-1.33407	0.308951	-4.31804	1.57e-05	0.000155384	Control_4000min	Spim02g062750
Spim02g072730	677.021	-1.33428	0.170375	-7.83147	4.82e-15	1.88e-13	Control_500min	Spim02g072730
Spim04g138560	3351.39	-1.33434	0.101285	-13.174	1.24e-39	4.03e-37	Control_500min	Spim04g138560
Spim02g0616201	70.7938	-1.33462	0.374679	-3.56203	0.000368006	0.00229229	Control_1000min	Spim02g061620
Spim09g2719702	44.7242	-1.33472	0.358494	-3.72314	0.000196763	0.00159267	Control_2000min	Spim09g271970
Spim03g0776202	2254.45	-1.33481	0.327295	-4.0783	4.54e-05	0.000449105	Control_2000min	Spim03g077620
Spim02g055550	261.78	-1.33502	0.273528	-4.88073	1.06e-06	1.1e-05	Control_500min	Spim02g055550
Spim09g2543601	280.728	-1.33568	0.288476	-4.63012	3.65e-06	3.85e-05	Control_1000min	Spim09g254360
Spim06g1855804	84.2138	-1.33604	0.252875	-5.2834	1.27e-07	2.08e-06	Control_4000min	Spim06g185580
Spim04g1360301	156.333	-1.33627	0.212864	-6.27755	3.44e-10	7.53e-09	Control_1000min	Spim04g136030
Spim01g0279804	114.66	-1.33638	0.241246	-5.5395	3.03e-08	5.73e-07	Control_4000min	Spim01g027980
Spim07g2080703	455.702	-1.33642	0.268332	-4.98047	6.34e-07	9.5e-06	Control_3000min	Spim07g208070
Spim02g065590	67.0811	-1.33659	0.339448	-3.93754	8.23e-05	0.000538376	Control_500min	Spim02g065590
Spim01g0181402	849.393	-1.33721	0.211919	-6.31	2.79e-10	8.31e-09	Control_2000min	Spim01g018140
Spim03g1113102	29.3645	-1.33747	0.356188	-3.75495	0.000173376	0.00142959	Control_2000min	Spim03g111310
Spim11g332400	35.9304	-1.33748	0.304312	-4.39508	1.11e-05	9.07e-05	Control_500min	Spim11g332400
Spim05g1642902	404.534	-1.33752	0.252933	-5.28803	1.24e-07	2.3e-06	Control_2000min	Spim05g164290
Spim06g1941903	42.6881	-1.33831	0.34182	-3.91525	9.03e-05	0.000785323	Control_3000min	Spim06g194190
Spim03g109960	106.761	-1.33843	0.404104	-3.3121	0.000925988	0.00445437	Control_500min	Spim03g109960
Spim05g1459704	67.0616	-1.3387	0.270226	-4.954	7.27e-07	1.01e-05	Control_4000min	Spim05g145970
Spim05g1646503	272.756	-1.33898	0.224308	-5.96939	2.38e-09	5.83e-08	Control_3000min	Spim05g164650
Spim06g198060	102.227	-1.33946	0.284005	-4.71634	2.4e-06	2.3e-05	Control_500min	Spim06g198060
Spim08g2513602	1352.84	-1.33982	0.379275	-3.53259	0.000411515	0.00297604	Control_2000min	Spim08g251360
Spim07g2059203	273.113	-1.34002	0.198398	-6.75423	1.44e-11	4.96e-10	Control_3000min	Spim07g205920
Spim08g2416101	701.203	-1.34047	0.3485	-3.84638	0.000119874	0.000858805	Control_1000min	Spim08g241610
Spim12g3597201	148.962	-1.34094	0.246812	-5.43303	5.54e-08	8.49e-07	Control_1000min	Spim12g359720
Spim08g243950	86.5736	-1.34201	0.243529	-5.51067	3.57e-08	4.97e-07	Control_500min	Spim08g243950
Spim03g0782902	868.605	-1.34205	0.0793298	-16.9174	3.35e-64	3.45e-61	Control_2000min	Spim03g078290
Spim09g2780103	40.7353	-1.3422	0.341451	-3.93087	8.46e-05	0.000741759	Control_3000min	Spim09g278010
Spim04g1417104	3512.34	-1.34279	0.17554	-7.64948	2.02e-14	1.01e-12	Control_4000min	Spim04g141710
Spim01g0343703	70.0752	-1.34322	0.315736	-4.25424	2.1e-05	0.000219791	Control_3000min	Spim01g034370
Spim03g0831001	39.6506	-1.34376	0.372161	-3.61071	0.000305363	0.00194718	Control_1000min	Spim03g083100
Spim02g058760	708.029	-1.34434	0.333142	-4.03535	5.45e-05	0.000376573	Control_500min	Spim02g058760
Spim05g1510304	668.702	-1.34451	0.179012	-7.51074	5.88e-14	2.76e-12	Control_4000min	Spim05g151030
Spim03g1055401	1573.42	-1.34471	0.345353	-3.89373	9.87e-05	0.000722054	Control_1000min	Spim03g105540
Spim08g2426403	227.899	-1.3451	0.314284	-4.27989	1.87e-05	0.000199639	Control_3000min	Spim08g242640
Spim02g0602304	570.214	-1.34517	0.195416	-6.88363	5.83e-12	2.06e-10	Control_4000min	Spim02g060230
Spim09g2794401	174.039	-1.34569	0.267518	-5.03028	4.9e-07	6.26e-06	Control_1000min	Spim09g279440
Spim11g3303501	139.471	-1.34576	0.285434	-4.7148	2.42e-06	2.66e-05	Control_1000min	Spim11g330350
Spim04g1354901	309.564	-1.34649	0.152071	-8.85438	8.41e-19	6.15e-17	Control_1000min	Spim04g135490
Spim04g1184902	2308.65	-1.34687	0.245382	-5.48887	4.05e-08	8.33e-07	Control_2000min	Spim04g118490
Spim01g0350301	82.177	-1.34702	0.248587	-5.41872	6e-08	9.14e-07	Control_1000min	Spim01g035030
Spim12g3395503	760.162	-1.3477	0.2371	-5.68411	1.31e-08	2.79e-07	Control_3000min	Spim12g339550
Spim06g1930702	62.5579	-1.34794	0.329877	-4.08617	4.39e-05	0.000437555	Control_2000min	Spim06g193070
Spim03g0959903	115.908	-1.34807	0.3314	-4.06779	4.75e-05	0.000449368	Control_3000min	Spim03g095990
Spim01g0046801	87.5137	-1.34808	0.373389	-3.61039	0.000305739	0.001948	Control_1000min	Spim01g004680
Spim03g1023101	277.392	-1.34865	0.332681	-4.05389	5.04e-05	0.000397577	Control_1000min	Spim03g102310
Spim05g1430903	22.6119	-1.34872	0.334952	-4.0266	5.66e-05	0.000524869	Control_3000min	Spim05g143090
Spim10g2833203	95.6377	-1.3488	0.226869	-5.94531	2.76e-09	6.67e-08	Control_3000min	Spim10g283320
Spim07g2190603	2246.86	-1.349	0.194384	-6.93988	3.92e-12	1.48e-10	Control_3000min	Spim07g219060
Spim10g2971102	63.0662	-1.3493	0.301985	-4.4681	7.89e-06	9.58e-05	Control_2000min	Spim10g297110
Spim01g0376004	1578.04	-1.34934	0.184059	-7.33101	2.28e-13	9.74e-12	Control_4000min	Spim01g037600
Spim06g1929802	1152	-1.34989	0.187126	-7.21381	5.44e-13	2.47e-11	Control_2000min	Spim06g192980
Spim07g2059204	273.113	-1.34994	0.197637	-6.83038	8.47e-12	2.91e-10	Control_4000min	Spim07g205920
Spim03g080820	227.697	-1.35013	0.270516	-4.99092	6.01e-07	6.58e-06	Control_500min	Spim03g080820
Spim10g2879504	826.786	-1.35094	0.211536	-6.38636	1.7e-10	4.81e-09	Control_4000min	Spim10g287950
Spim01g0009803	561.954	-1.35107	0.113961	-11.8555	2.01e-32	5.54e-30	Control_3000min	Spim01g000980
Spim05g1463001	130.042	-1.35117	0.273417	-4.9418	7.74e-07	9.45e-06	Control_1000min	Spim05g146300
Spim03g080230	1148.34	-1.35125	0.285182	-4.73819	2.16e-06	2.09e-05	Control_500min	Spim03g080230
Spim12g3501903	69.557	-1.35153	0.239828	-5.63539	1.75e-08	3.61e-07	Control_3000min	Spim12g350190
Spim08g2307803	32.3338	-1.35185	0.381227	-3.54605	0.000391055	0.002773	Control_3000min	Spim08g230780
Spim04g1171902	344.29	-1.35199	0.386806	-3.49526	0.000473603	0.0033541	Control_2000min	Spim04g117190
Spim05g1479601	1558.11	-1.3523	0.396682	-3.40902	0.00065197	0.00376027	Control_1000min	Spim05g147960
Spim05g155090	84.3984	-1.35262	0.332558	-4.06732	4.76e-05	0.000334557	Control_500min	Spim05g155090
Spim08g2292904	133.768	-1.35342	0.304173	-4.44952	8.61e-06	9.13e-05	Control_4000min	Spim08g229290
Spim11g3156804	332.796	-1.35376	0.116847	-11.5857	4.87e-31	1.05e-28	Control_4000min	Spim11g315680
Spim03g1101201	254.611	-1.35428	0.197448	-6.8589	6.94e-12	2.03e-10	Control_1000min	Spim03g110120
Spim11g3291501	716.51	-1.35476	0.208368	-6.50176	7.94e-11	1.98e-09	Control_1000min	Spim11g329150
Spim05g146450	80.3384	-1.35485	0.318277	-4.25683	2.07e-05	0.000158653	Control_500min	Spim05g146450
Spim03g0949301	100.725	-1.35549	0.324664	-4.17507	2.98e-05	0.000250311	Control_1000min	Spim03g094930
Spim06g186790	93.8611	-1.35579	0.366828	-3.69599	0.00021903	0.00127719	Control_500min	Spim06g186790
Spim06g1904901	453.502	-1.35614	0.173767	-7.80439	5.98e-15	2.7e-13	Control_1000min	Spim06g190490
Spim01g0394103	114.362	-1.35655	0.347876	-3.89953	9.64e-05	0.00083321	Control_3000min	Spim01g039410
Spim09g257030	1318.22	-1.35658	0.32268	-4.20409	2.62e-05	0.000195342	Control_500min	Spim09g257030
Spim12g354520	63.215	-1.35708	0.300104	-4.52203	6.12e-06	5.34e-05	Control_500min	Spim12g354520
Spim07g200750	930.663	-1.35719	0.284533	-4.76988	1.84e-06	1.81e-05	Control_500min	Spim07g200750
Spim11g309430	943.987	-1.35723	0.150953	-8.99108	2.45e-19	1.65e-17	Control_500min	Spim11g309430
Spim01g0405903	68.8015	-1.35776	0.391181	-3.47092	0.000518676	0.00352663	Control_3000min	Spim01g040590
Spim11g332170	1186.06	-1.35863	0.170176	-7.98367	1.42e-15	6.03e-14	Control_500min	Spim11g332170
Spim11g3132401	188.583	-1.35868	0.214928	-6.32157	2.59e-10	5.79e-09	Control_1000min	Spim11g313240
Spim02g0681503	586.22	-1.35876	0.161581	-8.40915	4.13e-17	3.03e-15	Control_3000min	Spim02g068150
Spim09g2528401	1354.81	-1.35888	0.187731	-7.23844	4.54e-13	1.58e-11	Control_1000min	Spim09g252840
Spim02g0664703	54.4003	-1.3589	0.351542	-3.86553	0.000110847	0.000942438	Control_3000min	Spim02g066470
Spim12g340040	3368.97	-1.36015	0.168976	-8.04937	8.32e-16	3.74e-14	Control_500min	Spim12g340040
Spim08g2504801	65.2541	-1.36072	0.300884	-4.5224	6.11e-06	6.11e-05	Control_1000min	Spim08g250480
Spim01g0432502	59.5961	-1.36073	0.297419	-4.57513	4.76e-06	6.1e-05	Control_2000min	Spim01g043250
Spim03g1115304	133.37	-1.36096	0.368502	-3.69322	0.000221435	0.00154795	Control_4000min	Spim03g111530
Spim06g182920	280.553	-1.36107	0.194345	-7.00338	2.5e-12	6.61e-11	Control_500min	Spim06g182920
Spim06g1936002	565.479	-1.36126	0.231684	-5.87552	4.22e-09	1.04e-07	Control_2000min	Spim06g193600
Spim05g1451203	1108.44	-1.36134	0.286063	-4.75888	1.95e-06	2.61e-05	Control_3000min	Spim05g145120
Spim09g2733704	57.6578	-1.36178	0.349617	-3.89506	9.82e-05	0.00076041	Control_4000min	Spim09g273370
Spim05g1655003	221.818	-1.36296	0.333413	-4.08792	4.35e-05	0.000417958	Control_3000min	Spim05g165500
Spim02g073890	748.905	-1.36335	0.148873	-9.15785	5.29e-20	3.79e-18	Control_500min	Spim02g073890
Spim03g1033802	163.492	-1.36374	0.230762	-5.90972	3.43e-09	8.58e-08	Control_2000min	Spim03g103380
Spim06g1907503	221.776	-1.36515	0.230253	-5.92893	3.05e-09	7.3e-08	Control_3000min	Spim06g190750
Spim10g301240	401.094	-1.36523	0.334999	-4.07533	4.59e-05	0.000324529	Control_500min	Spim10g301240
Spim10g2994101	2567.67	-1.36534	0.215681	-6.33034	2.45e-10	5.5e-09	Control_1000min	Spim10g299410
Spim09g2796801	639.3	-1.36543	0.25186	-5.42139	5.91e-08	9.02e-07	Control_1000min	Spim09g279680
Spim02g0623603	148.165	-1.36568	0.34566	-3.95094	7.78e-05	0.000691391	Control_3000min	Spim02g062360
Spim05g1643903	51.8543	-1.3657	0.356926	-3.82627	0.000130101	0.00108357	Control_3000min	Spim05g164390
Spim02g048560	642.008	-1.36585	0.104876	-13.0235	9e-39	2.87e-36	Control_500min	Spim02g048560
Spim05g1643902	51.8543	-1.36596	0.376485	-3.62819	0.000285415	0.00218633	Control_2000min	Spim05g164390
Spim06g1888603	2948.22	-1.36746	0.21722	-6.29525	3.07e-10	8.79e-09	Control_3000min	Spim06g188860
Spim06g190110	1417.49	-1.36768	0.235231	-5.81421	6.09e-09	9.69e-08	Control_500min	Spim06g190110
Spim11g316940	93.5965	-1.36799	0.317065	-4.31453	1.6e-05	0.000125876	Control_500min	Spim11g316940
Spim05g1488404	1621.13	-1.36817	0.310603	-4.40489	1.06e-05	0.000109634	Control_4000min	Spim05g148840
Spim07g200770	144.195	-1.36818	0.409897	-3.33787	0.000844226	0.00412017	Control_500min	Spim07g200770
Spim11g327110	782.195	-1.36927	0.166504	-8.22366	1.97e-16	9.46e-15	Control_500min	Spim11g327110
Spim05g1679403	254.342	-1.36973	0.197316	-6.94184	3.87e-12	1.46e-10	Control_3000min	Spim05g167940
Spim01g032630	106.748	-1.36978	0.313974	-4.3627	1.28e-05	0.000103462	Control_500min	Spim01g032630
Spim06g194100	608.365	-1.36985	0.238631	-5.74047	9.44e-09	1.46e-07	Control_500min	Spim06g194100
Spim02g0760804	257.823	-1.36999	0.2254	-6.07804	1.22e-09	2.98e-08	Control_4000min	Spim02g076080
Spim09g257150	697.454	-1.37002	0.270067	-5.07289	3.92e-07	4.43e-06	Control_500min	Spim09g257150
Spim10g2911103	69.9839	-1.37053	0.285417	-4.80186	1.57e-06	2.16e-05	Control_3000min	Spim10g291110
Spim08g2487404	73.4682	-1.37072	0.25139	-5.45258	4.96e-08	8.94e-07	Control_4000min	Spim08g248740
Spim02g0635504	76.9223	-1.37084	0.277517	-4.93967	7.83e-07	1.07e-05	Control_4000min	Spim02g063550
Spim09g2723304	144.663	-1.37126	0.254556	-5.3869	7.17e-08	1.25e-06	Control_4000min	Spim09g272330
Spim01g0078603	118.329	-1.3715	0.199328	-6.88063	5.96e-12	2.19e-10	Control_3000min	Spim01g007860
Spim10g282810	185.369	-1.37216	0.272261	-5.03988	4.66e-07	5.19e-06	Control_500min	Spim10g282810
Spim12g3606602	46.7612	-1.37223	0.346977	-3.95482	7.66e-05	0.000703782	Control_2000min	Spim12g360660
Spim10g2992804	258.032	-1.37295	0.177884	-7.71823	1.18e-14	6.19e-13	Control_4000min	Spim10g299280
Spim09g267350	56.4098	-1.37374	0.313077	-4.38786	1.14e-05	9.34e-05	Control_500min	Spim09g267350
Spim09g2702603	65.3224	-1.37415	0.245715	-5.59243	2.24e-08	4.53e-07	Control_3000min	Spim09g270260
Spim02g076770	289.418	-1.37436	0.261695	-5.25177	1.51e-07	1.85e-06	Control_500min	Spim02g076770
Spim11g3137302	320.932	-1.37449	0.279274	-4.92167	8.58e-07	1.32e-05	Control_2000min	Spim11g313730
Spim05g1443503	144.751	-1.37539	0.207554	-6.62669	3.43e-11	1.12e-09	Control_3000min	Spim05g144350
Spim09g275590	127.222	-1.37641	0.359342	-3.83035	0.00012796	0.0007959	Control_500min	Spim09g275590
Spim02g0485603	642.008	-1.37665	0.104493	-13.1746	1.23e-39	5.29e-37	Control_3000min	Spim02g048560
Spim01g0383404	204.673	-1.37667	0.158332	-8.69479	3.47e-18	2.64e-16	Control_4000min	Spim01g038340
Spim01g0436003	73.9455	-1.37673	0.351209	-3.91998	8.86e-05	0.000771499	Control_3000min	Spim01g043600
Spim08g2487403	73.4682	-1.37716	0.251065	-5.48526	4.13e-08	8.02e-07	Control_3000min	Spim08g248740
Spim11g314420	727.12	-1.37747	0.223689	-6.15798	7.37e-10	1.35e-08	Control_500min	Spim11g314420
Spim05g1655004	221.818	-1.3778	0.32994	-4.1759	2.97e-05	0.000270313	Control_4000min	Spim05g165500
Spim06g1782501	5548.06	-1.37793	0.206123	-6.68497	2.31e-11	6.24e-10	Control_1000min	Spim06g178250
Spim07g2096202	41.1913	-1.37793	0.329407	-4.18307	2.88e-05	0.000302685	Control_2000min	Spim07g209620
Spim12g354500	753.038	-1.37802	0.212106	-6.49685	8.2e-11	1.75e-09	Control_500min	Spim12g354500
Spim06g1941003	608.365	-1.37869	0.241007	-5.72056	1.06e-08	2.31e-07	Control_3000min	Spim06g194100
Spim07g2050803	69.095	-1.37874	0.277005	-4.97732	6.45e-07	9.63e-06	Control_3000min	Spim07g205080
Spim09g278010	40.7353	-1.37923	0.346143	-3.98455	6.76e-05	0.000454339	Control_500min	Spim09g278010
Spim02g075200	173.759	-1.38014	0.222056	-6.2153	5.12e-10	9.71e-09	Control_500min	Spim02g075200
Spim07g2221601	307.764	-1.38068	0.269839	-5.11666	3.11e-07	4.12e-06	Control_1000min	Spim07g222160
Spim08g2513601	1352.84	-1.3807	0.377873	-3.65388	0.000258311	0.00168158	Control_1000min	Spim08g251360
Spim12g3367101	6906.81	-1.38112	0.164469	-8.39742	4.56e-17	2.67e-15	Control_1000min	Spim12g336710
Spim04g1209701	526.645	-1.38115	0.265195	-5.20805	1.91e-07	2.63e-06	Control_1000min	Spim04g120970
Spim01g0254701	264.525	-1.38139	0.202543	-6.82022	9.09e-12	2.62e-10	Control_1000min	Spim01g025470
Spim01g0438303	310.44	-1.3814	0.243239	-5.6792	1.35e-08	2.86e-07	Control_3000min	Spim01g043830
Spim06g170600	37.6406	-1.3819	0.293476	-4.70874	2.49e-06	2.38e-05	Control_500min	Spim06g170600
Spim11g322730	64.2074	-1.38313	0.305047	-4.53415	5.78e-06	5.08e-05	Control_500min	Spim11g322730
Spim11g3331704	26.8735	-1.38323	0.390837	-3.53916	0.000401406	0.00256237	Control_4000min	Spim11g333170
Spim09g2544303	508.031	-1.38325	0.246885	-5.60282	2.11e-08	4.28e-07	Control_3000min	Spim09g254430
Spim12g3388104	105.491	-1.38347	0.267095	-5.17969	2.22e-07	3.46e-06	Control_4000min	Spim12g338810
Spim01g0237803	1241.27	-1.38382	0.182586	-7.57902	3.48e-14	1.74e-12	Control_3000min	Spim01g023780
Spim06g184720	111.783	-1.38435	0.252116	-5.49093	4e-08	5.46e-07	Control_500min	Spim06g184720
Spim06g1898202	39.623	-1.38497	0.330614	-4.18909	2.8e-05	0.000295691	Control_2000min	Spim06g189820
Spim05g163300	2430.36	-1.38531	0.222431	-6.22802	4.72e-10	9e-09	Control_500min	Spim05g163300
Spim02g0746204	26.7051	-1.38562	0.383303	-3.61496	0.000300397	0.00201029	Control_4000min	Spim02g074620
Spim08g230680	46.3709	-1.38576	0.32273	-4.29389	1.76e-05	0.000136734	Control_500min	Spim08g230680
Spim09g277850	51.0602	-1.38634	0.341969	-4.05399	5.04e-05	0.000351056	Control_500min	Spim09g277850
Spim06g1782503	5548.06	-1.38658	0.206173	-6.72533	1.75e-11	5.99e-10	Control_3000min	Spim06g178250
Spim07g216140	241.086	-1.38765	0.236844	-5.85893	4.66e-09	7.53e-08	Control_500min	Spim07g216140
Spim10g2911102	69.9839	-1.38804	0.291354	-4.76409	1.9e-06	2.7e-05	Control_2000min	Spim10g291110
Spim07g216020	146.337	-1.38825	0.212536	-6.53184	6.5e-11	1.42e-09	Control_500min	Spim07g216020
Spim07g2210001	37.2929	-1.38845	0.3718	-3.73439	0.00018817	0.00127557	Control_1000min	Spim07g221000
Spim09g279680	639.3	-1.38871	0.24812	-5.59694	2.18e-08	3.15e-07	Control_500min	Spim09g279680
Spim11g3173303	61.3512	-1.38872	0.352839	-3.93584	8.29e-05	0.000729512	Control_3000min	Spim11g317330
Spim10g2836701	34.7789	-1.38936	0.370586	-3.74909	0.00017748	0.00121485	Control_1000min	Spim10g283670
Spim09g271910	55.1477	-1.38963	0.309067	-4.49623	6.92e-06	5.95e-05	Control_500min	Spim09g271910
Spim02g0681502	586.22	-1.39047	0.159296	-8.72881	2.57e-18	2.34e-16	Control_2000min	Spim02g068150
Spim02g0624101	139.865	-1.39109	0.384187	-3.62087	0.000293619	0.00188142	Control_1000min	Spim02g062410
Spim03g1102403	24.1796	-1.3933	0.388885	-3.58281	0.000339924	0.00246281	Control_3000min	Spim03g110240
Spim05g1655002	221.818	-1.39333	0.329065	-4.23421	2.29e-05	0.000247216	Control_2000min	Spim05g165500
Spim05g1562102	294.755	-1.39385	0.291341	-4.78426	1.72e-06	2.48e-05	Control_2000min	Spim05g156210
Spim05g1509301	290.212	-1.39436	0.296397	-4.70436	2.55e-06	2.78e-05	Control_1000min	Spim05g150930
Spim02g060530	56.2337	-1.39454	0.301822	-4.62039	3.83e-06	3.51e-05	Control_500min	Spim02g060530
Spim01g0334702	46.3685	-1.39472	0.293054	-4.75927	1.94e-06	2.75e-05	Control_2000min	Spim01g033470
Spim11g3128802	63.376	-1.39495	0.392858	-3.55078	0.000384095	0.00280776	Control_2000min	Spim11g312880
Spim12g3606601	46.7612	-1.39588	0.336673	-4.1461	3.38e-05	0.000280575	Control_1000min	Spim12g360660
Spim02g0651202	263.688	-1.39663	0.290569	-4.80654	1.54e-06	2.25e-05	Control_2000min	Spim02g065120
Spim02g0622101	828.181	-1.39688	0.314579	-4.44046	8.98e-06	8.58e-05	Control_1000min	Spim02g062210
Spim04g1350104	88.9021	-1.39694	0.379376	-3.6822	0.000231233	0.00160743	Control_4000min	Spim04g135010
Spim04g127420	581.821	-1.39694	0.294304	-4.74659	2.07e-06	2.01e-05	Control_500min	Spim04g127420
Spim08g2445603	43.7629	-1.39779	0.384663	-3.63381	0.000279265	0.00207607	Control_3000min	Spim08g244560
Spim06g1806702	30.8657	-1.39881	0.358769	-3.89891	9.66e-05	0.000863583	Control_2000min	Spim06g180670
Spim10g2867604	60.5867	-1.39922	0.327343	-4.27447	1.92e-05	0.000184048	Control_4000min	Spim10g286760
Spim07g2179703	156.404	-1.39924	0.307333	-4.55283	5.29e-06	6.46e-05	Control_3000min	Spim07g217970
Spim07g2190103	70.7909	-1.39933	0.298877	-4.68195	2.84e-06	3.69e-05	Control_3000min	Spim07g219010
Spim02g065710	235.297	-1.39988	0.264331	-5.29594	1.18e-07	1.49e-06	Control_500min	Spim02g065710
Spim01g0353802	818.395	-1.40006	0.319714	-4.37908	1.19e-05	0.000138149	Control_2000min	Spim01g035380
Spim08g2429302	56.1691	-1.40012	0.301501	-4.64384	3.42e-06	4.54e-05	Control_2000min	Spim08g242930
Spim06g1847302	188.292	-1.40024	0.228423	-6.13002	8.79e-10	2.44e-08	Control_2000min	Spim06g184730
Spim02g0594004	120.903	-1.40062	0.221674	-6.31835	2.64e-10	7.22e-09	Control_4000min	Spim02g059400
Spim02g047450	19.6966	-1.40122	0.413621	-3.38769	0.00070485	0.0035171	Control_500min	Spim02g047450
Spim06g1922602	1268.54	-1.40158	0.197701	-7.08941	1.35e-12	5.75e-11	Control_2000min	Spim06g192260
Spim09g2550204	50.5042	-1.40166	0.371997	-3.76794	0.000164603	0.00118931	Control_4000min	Spim09g255020
Spim08g2373202	362.689	-1.40198	0.239661	-5.84986	4.92e-09	1.2e-07	Control_2000min	Spim08g237320
Spim10g3003101	1229.29	-1.40209	0.387456	-3.61871	0.000296072	0.00189457	Control_1000min	Spim10g300310
Spim12g342520	1094.77	-1.40244	0.396877	-3.53368	0.000409813	0.00220364	Control_500min	Spim12g342520
Spim03g0831004	39.6506	-1.40331	0.378619	-3.70638	0.00021024	0.00147667	Control_4000min	Spim03g083100
Spim02g064980	114.091	-1.40336	0.377349	-3.71899	0.000200019	0.0011786	Control_500min	Spim02g064980
Spim03g103270	847.143	-1.40356	0.230631	-6.08576	1.16e-09	2.06e-08	Control_500min	Spim03g103270
Spim04g1173304	162.403	-1.40385	0.18655	-7.52532	5.26e-14	2.48e-12	Control_4000min	Spim04g117330
Spim06g173400	180.962	-1.40389	0.325619	-4.31146	1.62e-05	0.000127379	Control_500min	Spim06g173400
Spim08g2345103	558.711	-1.40417	0.215862	-6.50495	7.77e-11	2.42e-09	Control_3000min	Spim08g234510
Spim05g1507703	1686.07	-1.405	0.211192	-6.65272	2.88e-11	9.53e-10	Control_3000min	Spim05g150770
Spim08g2380401	37.498	-1.40563	0.356699	-3.94066	8.13e-05	0.00060732	Control_1000min	Spim08g238040
Spim01g032280	71.0134	-1.40607	0.282378	-4.97941	6.38e-07	6.94e-06	Control_500min	Spim01g032280
Spim12g3402002	211.22	-1.4062	0.235856	-5.96211	2.49e-09	6.4e-08	Control_2000min	Spim12g340200
Spim07g2023401	442.789	-1.40662	0.354439	-3.96858	7.23e-05	0.00054748	Control_1000min	Spim07g202340
Spim07g2178603	102.95	-1.40673	0.25975	-5.41572	6.1e-08	1.14e-06	Control_3000min	Spim07g217860
Spim03g1102404	24.1796	-1.40686	0.402113	-3.49868	0.000467569	0.00292092	Control_4000min	Spim03g110240
Spim06g1958702	70.0929	-1.40693	0.383793	-3.66586	0.000246513	0.00192764	Control_2000min	Spim06g195870
Spim12g3606604	46.7612	-1.40709	0.33806	-4.16224	3.15e-05	0.000284388	Control_4000min	Spim12g360660
Spim02g0633303	729.994	-1.40843	0.171289	-8.2225	1.99e-16	1.35e-14	Control_3000min	Spim02g063330
Spim07g2054201	2638.7	-1.41059	0.388792	-3.62813	0.000285478	0.00183522	Control_1000min	Spim07g205420
Spim11g3319004	58.9887	-1.41061	0.357709	-3.94345	8.03e-05	0.000640102	Control_4000min	Spim11g331900
Spim03g1096403	559.544	-1.41075	0.245229	-5.75278	8.78e-09	1.93e-07	Control_3000min	Spim03g109640
Spim05g1464501	80.3384	-1.411	0.312105	-4.52091	6.16e-06	6.15e-05	Control_1000min	Spim05g146450
Spim01g0407304	27.7813	-1.41119	0.422857	-3.33727	0.000846067	0.00484549	Control_4000min	Spim01g040730
Spim06g194660	91.2303	-1.41135	0.257064	-5.49028	4.01e-08	5.48e-07	Control_500min	Spim06g194660
Spim09g267220	412.423	-1.41294	0.219967	-6.42341	1.33e-10	2.77e-09	Control_500min	Spim09g267220
Spim12g3350704	43.1632	-1.41309	0.384902	-3.67129	0.000241326	0.00166731	Control_4000min	Spim12g335070
Spim10g2980403	339.625	-1.41337	0.239164	-5.90962	3.43e-09	8.11e-08	Control_3000min	Spim10g298040
Spim10g290270	17152.8	-1.41345	0.19891	-7.10598	1.19e-12	3.33e-11	Control_500min	Spim10g290270
Spim08g2307802	32.3338	-1.4139	0.37572	-3.76317	0.00016777	0.0013882	Control_2000min	Spim08g230780
Spim07g2172503	70.8514	-1.41413	0.332014	-4.25924	2.05e-05	0.000215884	Control_3000min	Spim07g217250
Spim11g3313703	82.594	-1.41447	0.282062	-5.01475	5.31e-07	8.1e-06	Control_3000min	Spim11g331370
Spim12g359860	129.01	-1.41506	0.313562	-4.51285	6.4e-06	5.55e-05	Control_500min	Spim12g359860
Spim12g334620	115.852	-1.4155	0.403544	-3.50768	0.000452024	0.00239389	Control_500min	Spim12g334620
Spim11g3095002	71.8382	-1.41599	0.356357	-3.97353	7.08e-05	0.000659915	Control_2000min	Spim11g309500
Spim07g2247701	1292.74	-1.41626	0.220704	-6.41702	1.39e-10	3.27e-09	Control_1000min	Spim07g224770
Spim04g112610	89.1755	-1.41646	0.298629	-4.74321	2.1e-06	2.04e-05	Control_500min	Spim04g112610
Spim06g1716404	3454.98	-1.41668	0.414481	-3.41797	0.000630894	0.00376627	Control_4000min	Spim06g171640
Spim04g1278201	58.0075	-1.417	0.417764	-3.39187	0.000694167	0.00397266	Control_1000min	Spim04g127820
Spim07g203180	113.868	-1.4174	0.199921	-7.08979	1.34e-12	3.71e-11	Control_500min	Spim07g203180
Spim01g0317604	26.9306	-1.41751	0.388941	-3.64453	0.000267876	0.00182727	Control_4000min	Spim01g031760
Spim08g228910	44.891	-1.4177	0.353289	-4.01286	6e-05	0.000409316	Control_500min	Spim08g228910
Spim01g0203104	80.4741	-1.41791	0.255039	-5.55959	2.7e-08	5.2e-07	Control_4000min	Spim01g020310
Spim07g2033001	904.758	-1.41836	0.283517	-5.00273	5.65e-07	7.14e-06	Control_1000min	Spim07g203300
Spim03g1038301	354.55	-1.41866	0.249858	-5.67787	1.36e-08	2.33e-07	Control_1000min	Spim03g103830
Spim07g2059202	273.113	-1.41871	0.198873	-7.13375	9.77e-13	4.27e-11	Control_2000min	Spim07g205920
Spim05g1642901	404.534	-1.41888	0.252732	-5.61414	1.98e-08	3.27e-07	Control_1000min	Spim05g164290
Spim03g1103702	200.649	-1.41975	0.346583	-4.09642	4.2e-05	0.000421375	Control_2000min	Spim03g110370
Spim02g065500	109.276	-1.41996	0.312826	-4.53912	5.65e-06	4.98e-05	Control_500min	Spim02g065500
Spim02g0725304	184.447	-1.42022	0.280126	-5.06992	3.98e-07	5.82e-06	Control_4000min	Spim02g072530
Spim01g003080	170.608	-1.42068	0.321354	-4.42092	9.83e-06	8.14e-05	Control_500min	Spim01g003080
Spim07g2248504	164.43	-1.4209	0.363141	-3.91281	9.12e-05	0.000714312	Control_4000min	Spim07g224850
Spim03g0935704	2260.56	-1.42137	0.1727	-8.23028	1.87e-16	1.25e-14	Control_4000min	Spim03g093570
Spim11g3332203	538.699	-1.42146	0.291408	-4.87789	1.07e-06	1.52e-05	Control_3000min	Spim11g333220
Spim06g1837603	37.5448	-1.42166	0.379426	-3.74688	0.000179051	0.00142293	Control_3000min	Spim06g183760
Spim07g2163101	3265.45	-1.42205	0.247983	-5.73449	9.78e-09	1.71e-07	Control_1000min	Spim07g216310
Spim01g0001201	206.014	-1.42271	0.218	-6.5262	6.75e-11	1.7e-09	Control_1000min	Spim01g000120
Spim11g313750	16501.2	-1.42315	0.146851	-9.69111	3.29e-22	3.04e-20	Control_500min	Spim11g313750
Spim05g1643104	209.129	-1.42327	0.377444	-3.77082	0.00016271	0.00117742	Control_4000min	Spim05g164310
Spim01g0269303	848.169	-1.42397	0.308765	-4.61182	3.99e-06	5.02e-05	Control_3000min	Spim01g026930
Spim12g3545001	753.038	-1.42404	0.213661	-6.66496	2.65e-11	7.11e-10	Control_1000min	Spim12g354500
Spim02g0519703	57.5191	-1.42421	0.246189	-5.78502	7.25e-09	1.62e-07	Control_3000min	Spim02g051970
Spim02g0746001	234.911	-1.42457	0.249402	-5.71194	1.12e-08	1.93e-07	Control_1000min	Spim02g074600
Spim02g0559302	45.5953	-1.42461	0.326671	-4.36099	1.29e-05	0.000148254	Control_2000min	Spim02g055930
Spim05g163720	118.574	-1.42468	0.248766	-5.72699	1.02e-08	1.57e-07	Control_500min	Spim05g163720
Spim08g2442101	49.858	-1.42487	0.304982	-4.67197	2.98e-06	3.21e-05	Control_1000min	Spim08g244210
Spim09g274580	666.613	-1.42656	0.217222	-6.5673	5.12e-11	1.14e-09	Control_500min	Spim09g274580
Spim01g0256604	113.586	-1.42658	0.301764	-4.72746	2.27e-06	2.8e-05	Control_4000min	Spim01g025660
Spim05g148640	170.182	-1.42707	0.35358	-4.03605	5.44e-05	0.000375788	Control_500min	Spim05g148640
Spim12g3394603	1177.51	-1.42751	0.23551	-6.06136	1.35e-09	3.45e-08	Control_3000min	Spim12g339460
Spim07g2050002	1098.8	-1.42807	0.214248	-6.66552	2.64e-11	9.17e-10	Control_2000min	Spim07g205000
Spim12g3553404	744.978	-1.4282	0.279907	-5.10243	3.35e-07	4.99e-06	Control_4000min	Spim12g355340
Spim11g3109901	26.8291	-1.42838	0.350546	-4.07473	4.61e-05	0.000366988	Control_1000min	Spim11g310990
Spim09g2760501	143.325	-1.42842	0.212414	-6.72468	1.76e-11	4.89e-10	Control_1000min	Spim09g276050
Spim11g3110003	42.8301	-1.42854	0.316845	-4.50864	6.52e-06	7.8e-05	Control_3000min	Spim11g311000
Spim09g2573001	142.045	-1.42865	0.3275	-4.36229	1.29e-05	0.000117991	Control_1000min	Spim09g257300
Spim01g006150	101.447	-1.42935	0.267463	-5.34411	9.09e-08	1.17e-06	Control_500min	Spim01g006150
Spim11g3167902	275.854	-1.42982	0.12872	-11.108	1.15e-28	2.64e-26	Control_2000min	Spim11g316790
Spim02g0603401	55.4699	-1.4302	0.311401	-4.59281	4.37e-06	4.51e-05	Control_1000min	Spim02g060340
Spim05g1486101	22.5306	-1.43045	0.389274	-3.67467	0.000238154	0.00156979	Control_1000min	Spim05g148610
Spim10g3075804	51.9457	-1.43047	0.42168	-3.3923	0.000693074	0.00408696	Control_4000min	Spim10g307580
Spim01g0046904	128.801	-1.43087	0.191503	-7.4718	7.91e-14	3.67e-12	Control_4000min	Spim01g004690
Spim10g2847303	35.3201	-1.43221	0.373524	-3.83431	0.000125919	0.00105236	Control_3000min	Spim10g284730
Spim03g1037202	28.4957	-1.43308	0.416764	-3.4386	0.000584735	0.00399904	Control_2000min	Spim03g103720
Spim01g0331802	36.7784	-1.43345	0.371831	-3.85513	0.00011567	0.00100881	Control_2000min	Spim01g033180
Spim04g1354902	309.564	-1.43388	0.154699	-9.26882	1.88e-20	2.04e-18	Control_2000min	Spim04g135490
Spim08g2410001	539.571	-1.43438	0.26988	-5.31486	1.07e-07	1.54e-06	Control_1000min	Spim08g241000
Spim12g335940	159.358	-1.43555	0.260075	-5.51975	3.39e-08	4.75e-07	Control_500min	Spim12g335940
Spim02g0617404	45.0085	-1.4357	0.419728	-3.42054	0.000624974	0.00374131	Control_4000min	Spim02g061740
Spim06g1709102	145.572	-1.43571	0.216394	-6.63473	3.25e-11	1.12e-09	Control_2000min	Spim06g170910
Spim09g2719704	44.7242	-1.43636	0.353853	-4.0592	4.92e-05	0.000419109	Control_4000min	Spim09g271970
Spim05g1671203	83.6042	-1.43658	0.24334	-5.9036	3.56e-09	8.38e-08	Control_3000min	Spim05g167120
Spim04g1181104	53.8871	-1.43665	0.28688	-5.00782	5.5e-07	7.85e-06	Control_4000min	Spim04g118110
Spim01g0438304	310.44	-1.43755	0.247311	-5.81272	6.15e-09	1.33e-07	Control_4000min	Spim01g043830
Spim05g1464502	80.3384	-1.43817	0.3115	-4.61692	3.89e-06	5.1e-05	Control_2000min	Spim05g146450
Spim03g078910	56.5523	-1.43931	0.315284	-4.56512	4.99e-06	4.45e-05	Control_500min	Spim03g078910
Spim11g3185501	1076.07	-1.43963	0.186767	-7.70815	1.28e-14	5.44e-13	Control_1000min	Spim11g318550
Spim05g156210	294.755	-1.43965	0.291094	-4.94564	7.59e-07	8.14e-06	Control_500min	Spim05g156210
Spim08g2388204	112.349	-1.44103	0.383474	-3.75783	0.000171394	0.00123235	Control_4000min	Spim08g238820
Spim12g3523004	20.5611	-1.44168	0.393147	-3.66703	0.000245387	0.00169141	Control_4000min	Spim12g352300
Spim06g184280	920.679	-1.44206	0.25074	-5.75121	8.86e-09	1.37e-07	Control_500min	Spim06g184280
Spim12g341610	2474.93	-1.44242	0.414033	-3.48384	0.000494279	0.00258864	Control_500min	Spim12g341610
Spim02g0553601	198.234	-1.44268	0.184404	-7.8235	5.14e-15	2.34e-13	Control_1000min	Spim02g055360
Spim03g0995104	49.9881	-1.44297	0.308624	-4.67549	2.93e-06	3.51e-05	Control_4000min	Spim03g099510
Spim05g1643703	144.834	-1.4432	0.175327	-8.23144	1.85e-16	1.26e-14	Control_3000min	Spim05g164370
Spim07g2087704	58.6449	-1.44378	0.264935	-5.44958	5.05e-08	9.07e-07	Control_4000min	Spim07g208770
Spim01g026800	469.28	-1.44452	0.184669	-7.82224	5.19e-15	2.01e-13	Control_500min	Spim01g026800
Spim11g3319001	58.9887	-1.44486	0.351883	-4.10608	4.02e-05	0.000325998	Control_1000min	Spim11g331900
Spim12g338580	78.247	-1.44503	0.373271	-3.87126	0.000108274	0.000686368	Control_500min	Spim12g338580
Spim01g017910	70.7519	-1.44563	0.359299	-4.02348	5.73e-05	0.000393607	Control_500min	Spim01g017910
Spim01g0318901	234.812	-1.44583	0.247074	-5.85183	4.86e-09	8.91e-08	Control_1000min	Spim01g031890
Spim12g3582701	282.551	-1.4464	0.211766	-6.83016	8.48e-12	2.46e-10	Control_1000min	Spim12g358270
Spim05g168760	3477.37	-1.44667	0.300063	-4.82123	1.43e-06	1.44e-05	Control_500min	Spim05g168760
Spim01g0298001	2960.15	-1.44691	0.372656	-3.88269	0.000103308	0.000751243	Control_1000min	Spim01g029800
Spim02g0655002	109.276	-1.44696	0.304746	-4.74808	2.05e-06	2.89e-05	Control_2000min	Spim02g065500
Spim08g2455701	102.481	-1.4471	0.39796	-3.6363	0.000276578	0.00178505	Control_1000min	Spim08g245570
Spim09g2570403	3502.18	-1.44763	0.248134	-5.83406	5.41e-09	1.24e-07	Control_3000min	Spim09g257040
Spim03g0776101	1126.22	-1.44808	0.210207	-6.88882	5.63e-12	1.67e-10	Control_1000min	Spim03g077610
Spim06g1715002	29.5126	-1.44827	0.373468	-3.87789	0.000105365	0.000928859	Control_2000min	Spim06g171500
Spim12g3569202	7297.9	-1.44843	0.179914	-8.05071	8.23e-16	5.5e-14	Control_2000min	Spim12g356920
Spim12g3606303	267.832	-1.4489	0.231659	-6.25444	3.99e-10	1.11e-08	Control_3000min	Spim12g360630
Spim03g1022301	289.106	-1.44906	0.184393	-7.85853	3.89e-15	1.79e-13	Control_1000min	Spim03g102230
Spim11g3113101	4232.75	-1.44961	0.242929	-5.96719	2.41e-09	4.64e-08	Control_1000min	Spim11g311310
Spim04g1147701	55.7649	-1.44999	0.301659	-4.80673	1.53e-06	1.76e-05	Control_1000min	Spim04g114770
Spim03g0986301	874.805	-1.45003	0.295224	-4.91164	9.03e-07	1.09e-05	Control_1000min	Spim03g098630
Spim02g052980	167.588	-1.45024	0.368139	-3.9394	8.17e-05	0.000535282	Control_500min	Spim02g052980
Spim05g157330	82.0888	-1.45062	0.420367	-3.45084	0.000558838	0.00287726	Control_500min	Spim05g157330
Spim11g3319103	779.189	-1.45089	0.1339	-10.8356	2.33e-27	4.42e-25	Control_3000min	Spim11g331910
Spim11g3330701	28.8162	-1.45107	0.374505	-3.87464	0.000106784	0.000772722	Control_1000min	Spim11g333070
Spim01g0281704	76.4698	-1.45223	0.305523	-4.75325	2e-06	2.51e-05	Control_4000min	Spim01g028170
Spim01g0376001	1578.04	-1.45234	0.182019	-7.97905	1.47e-15	7.3e-14	Control_1000min	Spim01g037600
Spim01g027980	114.66	-1.45276	0.232884	-6.23813	4.43e-10	8.52e-09	Control_500min	Spim01g027980
Spim02g0661203	67.4706	-1.45279	0.396877	-3.66056	0.000251663	0.00190559	Control_3000min	Spim02g066120
Spim07g218620	2219.99	-1.45288	0.116002	-12.5246	5.48e-36	1.58e-33	Control_500min	Spim07g218620
Spim06g1856502	192.119	-1.45301	0.350985	-4.13979	3.48e-05	0.000358093	Control_2000min	Spim06g185650
Spim08g2411703	878.294	-1.45327	0.173142	-8.39351	4.72e-17	3.44e-15	Control_3000min	Spim08g241170
Spim02g0532004	28.1885	-1.4533	0.379858	-3.82591	0.00013029	0.000968883	Control_4000min	Spim02g053200
Spim05g163230	176.458	-1.45398	0.363081	-4.00455	6.21e-05	0.000421493	Control_500min	Spim05g163230
Spim02g0658602	77.0427	-1.45406	0.265122	-5.48447	4.15e-08	8.53e-07	Control_2000min	Spim02g065860
Spim12g3569201	7297.9	-1.45631	0.179871	-8.09641	5.66e-16	2.95e-14	Control_1000min	Spim12g356920
Spim02g0592504	42.5269	-1.457	0.299317	-4.86775	1.13e-06	1.5e-05	Control_4000min	Spim02g059250
Spim02g0722202	178.326	-1.45716	0.343401	-4.24331	2.2e-05	0.000238879	Control_2000min	Spim02g072220
Spim03g1023104	277.392	-1.45735	0.328267	-4.43952	9.02e-06	9.53e-05	Control_4000min	Spim03g102310
Spim02g0464901	157.633	-1.45893	0.292145	-4.99387	5.92e-07	7.44e-06	Control_1000min	Spim02g046490
Spim02g060740	293.026	-1.45896	0.223257	-6.53488	6.37e-11	1.39e-09	Control_500min	Spim02g060740
Spim09g2723903	93.2448	-1.4593	0.215302	-6.77792	1.22e-11	4.26e-10	Control_3000min	Spim09g272390
Spim12g3569203	7297.9	-1.4598	0.179936	-8.11289	4.94e-16	3.13e-14	Control_3000min	Spim12g356920
Spim07g223100	334.85	-1.45992	0.324459	-4.49953	6.81e-06	5.87e-05	Control_500min	Spim07g223100
Spim08g2424003	171.091	-1.46014	0.267036	-5.46794	4.55e-08	8.75e-07	Control_3000min	Spim08g242400
Spim08g2414501	29.2504	-1.46056	0.360122	-4.05573	5e-05	0.000394716	Control_1000min	Spim08g241450
Spim07g223560	407.86	-1.46111	0.257643	-5.67106	1.42e-08	2.12e-07	Control_500min	Spim07g223560
Spim07g2006901	52.0996	-1.46171	0.382222	-3.82425	0.000131173	0.000927101	Control_1000min	Spim07g200690
Spim07g2223902	5044.82	-1.46399	0.142648	-10.2629	1.04e-24	1.69e-22	Control_2000min	Spim07g222390
Spim02g0644604	1228.52	-1.46423	0.411434	-3.55883	0.000372509	0.00240122	Control_4000min	Spim02g064460
Spim04g1278203	58.0075	-1.46569	0.409947	-3.57531	0.000349818	0.00252368	Control_3000min	Spim04g127820
Spim01g039380	575.396	-1.46611	0.221743	-6.61176	3.8e-11	8.6e-10	Control_500min	Spim01g039380
Spim06g1706003	37.6406	-1.46622	0.335476	-4.37057	1.24e-05	0.000138165	Control_3000min	Spim06g170600
Spim09g254230	294.341	-1.46705	0.283985	-5.16595	2.39e-07	2.84e-06	Control_500min	Spim09g254230
Spim05g1430901	22.6119	-1.46731	0.37254	-3.93867	8.19e-05	0.000611602	Control_1000min	Spim05g143090
Spim07g2219301	39.4377	-1.46756	0.370673	-3.95918	7.52e-05	0.000567297	Control_1000min	Spim07g221930
Spim08g2429301	56.1691	-1.46831	0.300591	-4.88474	1.04e-06	1.23e-05	Control_1000min	Spim08g242930
Spim02g0763902	336.003	-1.46878	0.429601	-3.41894	0.000628649	0.00426121	Control_2000min	Spim02g076390
Spim08g241960	282.49	-1.46914	0.285	-5.15487	2.54e-07	2.99e-06	Control_500min	Spim08g241960
Spim05g1664201	4591.77	-1.46915	0.296059	-4.96235	6.96e-07	8.62e-06	Control_1000min	Spim05g166420
Spim03g110240	24.1796	-1.47017	0.401019	-3.66608	0.000246295	0.00141761	Control_500min	Spim03g110240
Spim02g0727904	39.7109	-1.47094	0.311899	-4.71606	2.4e-06	2.93e-05	Control_4000min	Spim02g072790
Spim06g195120	1105.69	-1.47107	0.257167	-5.72028	1.06e-08	1.63e-07	Control_500min	Spim06g195120
Spim02g0651203	263.688	-1.47144	0.290195	-5.07052	3.97e-07	6.2e-06	Control_3000min	Spim02g065120
Spim07g2169801	31.0561	-1.47205	0.316285	-4.65417	3.25e-06	3.46e-05	Control_1000min	Spim07g216980
Spim06g170910	145.572	-1.47209	0.21057	-6.99097	2.73e-12	7.2e-11	Control_500min	Spim06g170910
Spim12g339370	64.4676	-1.47222	0.281327	-5.23315	1.67e-07	2.03e-06	Control_500min	Spim12g339370
Spim10g2833201	95.6377	-1.47278	0.234403	-6.28311	3.32e-10	7.31e-09	Control_1000min	Spim10g283320
Spim10g282220	128.558	-1.473	0.262524	-5.61092	2.01e-08	2.93e-07	Control_500min	Spim10g282220
Spim05g1655301	203.103	-1.47324	0.368616	-3.99667	6.42e-05	0.000492417	Control_1000min	Spim05g165530
Spim02g0641001	35.007	-1.47353	0.334421	-4.40622	1.05e-05	9.9e-05	Control_1000min	Spim02g064100
Spim06g180000	89.4941	-1.47415	0.439019	-3.35784	0.000785553	0.00387385	Control_500min	Spim06g180000
Spim11g3311302	1702.1	-1.47437	0.262604	-5.61441	1.97e-08	4.28e-07	Control_2000min	Spim11g331130
Spim12g3559403	110.139	-1.47556	0.270726	-5.4504	5.03e-08	9.54e-07	Control_3000min	Spim12g355940
Spim08g2346704	124.86	-1.47801	0.224564	-6.58168	4.65e-11	1.45e-09	Control_4000min	Spim08g234670
Spim09g2733503	134.915	-1.47843	0.185789	-7.95762	1.75e-15	1.04e-13	Control_3000min	Spim09g273350
Spim11g316900	84.5709	-1.47928	0.219511	-6.73896	1.6e-11	3.81e-10	Control_500min	Spim11g316900
Spim06g1945302	207.909	-1.4797	0.291548	-5.07531	3.87e-07	6.48e-06	Control_2000min	Spim06g194530
Spim01g0193201	58.3427	-1.48004	0.298101	-4.96491	6.87e-07	8.52e-06	Control_1000min	Spim01g019320
Spim10g306270	83.5164	-1.48031	0.287349	-5.1516	2.58e-07	3.04e-06	Control_500min	Spim10g306270
Spim02g0633301	729.994	-1.48054	0.170866	-8.66496	4.52e-18	2.99e-16	Control_1000min	Spim02g063330
Spim04g1389702	936.38	-1.48085	0.344729	-4.2957	1.74e-05	0.000193791	Control_2000min	Spim04g138970
Spim12g355550	61.7725	-1.48089	0.372443	-3.97615	7e-05	0.000467702	Control_500min	Spim12g355550
Spim10g2834604	87.2655	-1.48209	0.225708	-6.5664	5.15e-11	1.58e-09	Control_4000min	Spim10g283460
Spim01g0283602	81.007	-1.48212	0.324601	-4.56598	4.97e-06	6.33e-05	Control_2000min	Spim01g028360
Spim03g0812804	127.443	-1.48247	0.215824	-6.86889	6.47e-12	2.28e-10	Control_4000min	Spim03g081280
Spim09g2732301	135.126	-1.48298	0.244528	-6.06466	1.32e-09	2.64e-08	Control_1000min	Spim09g273230
Spim11g3156801	332.796	-1.48377	0.116677	-12.7169	4.77e-37	1.55e-34	Control_1000min	Spim11g315680
Spim02g0594002	120.903	-1.48401	0.235403	-6.30413	2.9e-10	8.6e-09	Control_2000min	Spim02g059400
Spim08g238810	112.125	-1.48599	0.282593	-5.25841	1.45e-07	1.79e-06	Control_500min	Spim08g238810
Spim10g2911104	69.9839	-1.48619	0.289342	-5.13644	2.8e-07	4.25e-06	Control_4000min	Spim10g291110
Spim03g1058502	872.605	-1.48638	0.176805	-8.40686	4.21e-17	3.36e-15	Control_2000min	Spim03g105850
Spim04g1184904	2308.65	-1.48647	0.245326	-6.05918	1.37e-09	3.32e-08	Control_4000min	Spim04g118490
Spim01g0386501	3004.79	-1.48697	0.385178	-3.86047	0.000113169	0.000815686	Control_1000min	Spim01g038650
Spim12g3402001	211.22	-1.49035	0.233042	-6.39519	1.6e-10	3.74e-09	Control_1000min	Spim12g340200
Spim02g0622102	828.181	-1.4914	0.317385	-4.69903	2.61e-06	3.58e-05	Control_2000min	Spim02g062210
Spim06g1709101	145.572	-1.49339	0.210952	-7.07928	1.45e-12	4.77e-11	Control_1000min	Spim06g170910
Spim11g3137503	16501.2	-1.49389	0.147027	-10.1607	2.97e-24	4.72e-22	Control_3000min	Spim11g313750
Spim02g0592102	64.8893	-1.49398	0.275114	-5.43042	5.62e-08	1.13e-06	Control_2000min	Spim02g059210
Spim02g061040	67.8163	-1.49448	0.35103	-4.25741	2.07e-05	0.000158289	Control_500min	Spim02g061040
Spim03g1009204	16.8366	-1.49464	0.432879	-3.45278	0.000554846	0.00337528	Control_4000min	Spim03g100920
Spim07g2096204	41.1913	-1.49471	0.333116	-4.48707	7.22e-06	7.84e-05	Control_4000min	Spim07g209620
Spim06g1863901	462.167	-1.49502	0.14405	-10.3785	3.11e-25	4.54e-23	Control_1000min	Spim06g186390
Spim03g093570	2260.56	-1.49503	0.17354	-8.61492	7e-18	4.12e-16	Control_500min	Spim03g093570
Spim04g134440	14.343	-1.49658	0.432401	-3.46109	0.000537993	0.00278294	Control_500min	Spim04g134440
Spim09g253220	487.253	-1.49664	0.358206	-4.17815	2.94e-05	0.000216422	Control_500min	Spim09g253220
Spim12g3420802	589.121	-1.49668	0.364026	-4.11146	3.93e-05	0.000398561	Control_2000min	Spim12g342080
Spim03g0782101	95.4838	-1.49699	0.35804	-4.18106	2.9e-05	0.000244583	Control_1000min	Spim03g078210
Spim12g3372701	461.942	-1.49721	0.362035	-4.13554	3.54e-05	0.000291951	Control_1000min	Spim12g337270
Spim03g1013901	209.548	-1.4996	0.255774	-5.86301	4.55e-09	8.41e-08	Control_1000min	Spim03g101390
Spim10g299430	267.034	-1.49995	0.313099	-4.79067	1.66e-06	1.65e-05	Control_500min	Spim10g299430
Spim04g1174701	3314.57	-1.50017	0.394678	-3.801	0.00014411	0.0010092	Control_1000min	Spim04g117470
Spim05g1510401	200.333	-1.50033	0.402202	-3.73029	0.000191256	0.0012938	Control_1000min	Spim05g151040
Spim11g313240	188.583	-1.50046	0.216266	-6.93804	3.98e-12	1.02e-10	Control_500min	Spim11g313240
Spim12g3567804	554.691	-1.50071	0.227964	-6.58312	4.61e-11	1.44e-09	Control_4000min	Spim12g356780
Spim04g1288202	14.6565	-1.50143	0.443645	-3.38431	0.000713585	0.00473789	Control_2000min	Spim04g128820
Spim07g200840	1126	-1.50151	0.208231	-7.21083	5.56e-13	1.61e-11	Control_500min	Spim07g200840
Spim09g2521402	157.416	-1.50202	0.28168	-5.33234	9.7e-08	1.84e-06	Control_2000min	Spim09g252140
Spim07g214580	89.5459	-1.50272	0.361234	-4.15995	3.18e-05	0.000232053	Control_500min	Spim07g214580
Spim05g1648103	428.209	-1.50368	0.127721	-11.7731	5.37e-32	1.44e-29	Control_3000min	Spim05g164810
Spim10g2867601	60.5867	-1.50423	0.337812	-4.45287	8.47e-06	8.15e-05	Control_1000min	Spim10g286760
Spim06g1964901	3247.49	-1.50429	0.434194	-3.46456	0.000531099	0.00314121	Control_1000min	Spim06g196490
Spim02g0602302	570.214	-1.50457	0.196998	-7.63753	2.21e-14	1.22e-12	Control_2000min	Spim02g060230
Spim03g1045002	346.265	-1.50487	0.205155	-7.33531	2.21e-13	1.08e-11	Control_2000min	Spim03g104500
Spim03g111860	8867.75	-1.50519	0.158906	-9.47221	2.74e-21	2.27e-19	Control_500min	Spim03g111860
Spim01g023530	212.05	-1.50568	0.20988	-7.174	7.28e-13	2.08e-11	Control_500min	Spim01g023530
Spim05g1687702	435.512	-1.50602	0.340949	-4.41715	1e-05	0.000118362	Control_2000min	Spim05g168770
Spim12g355340	744.978	-1.50607	0.280033	-5.37819	7.52e-08	9.82e-07	Control_500min	Spim12g355340
Spim12g360630	267.832	-1.5066	0.240324	-6.26903	3.63e-10	7.08e-09	Control_500min	Spim12g360630
Spim02g0744403	27.6122	-1.50707	0.403768	-3.73252	0.000189573	0.00149573	Control_3000min	Spim02g074440
Spim03g099780	196.517	-1.5075	0.26925	-5.59889	2.16e-08	3.12e-07	Control_500min	Spim03g099780
Spim06g1983801	138.334	-1.50752	0.316806	-4.7585	1.95e-06	2.18e-05	Control_1000min	Spim06g198380
Spim06g1808102	2993.21	-1.50755	0.380155	-3.96562	7.32e-05	0.000679262	Control_2000min	Spim06g180810
Spim03g1118204	360.205	-1.50812	0.12301	-12.2601	1.48e-34	3.9e-32	Control_4000min	Spim03g111820
Spim02g0569702	347.379	-1.5082	0.30801	-4.89661	9.75e-07	1.49e-05	Control_2000min	Spim02g056970
Spim02g0470001	144.654	-1.50893	0.33219	-4.54235	5.56e-06	5.62e-05	Control_1000min	Spim02g047000
Spim02g0722201	178.326	-1.50893	0.337611	-4.46945	7.84e-06	7.62e-05	Control_1000min	Spim02g072220
Spim05g1474803	1292.66	-1.50903	0.184933	-8.15985	3.35e-16	2.16e-14	Control_3000min	Spim05g147480
Spim03g0861903	122.515	-1.50929	0.27626	-5.4633	4.67e-08	8.93e-07	Control_3000min	Spim03g086190
Spim04g118490	2308.65	-1.50954	0.245433	-6.15049	7.72e-10	1.41e-08	Control_500min	Spim04g118490
Spim10g3059903	2536.31	-1.50962	0.363176	-4.15672	3.23e-05	0.000320545	Control_3000min	Spim10g305990
Spim02g0746203	26.7051	-1.50993	0.391993	-3.85194	0.000117185	0.000989571	Control_3000min	Spim02g074620
Spim04g138200	18.028	-1.51094	0.376769	-4.01026	6.07e-05	0.000413194	Control_500min	Spim04g138200
Spim01g0404501	587.283	-1.51135	0.303826	-4.9744	6.54e-07	8.16e-06	Control_1000min	Spim01g040450
Spim02g0464902	157.633	-1.51189	0.290943	-5.19652	2.03e-07	3.61e-06	Control_2000min	Spim02g046490
Spim03g1103701	200.649	-1.51222	0.339223	-4.45791	8.28e-06	7.99e-05	Control_1000min	Spim03g110370
Spim03g082170	34.537	-1.5123	0.344316	-4.39219	1.12e-05	9.16e-05	Control_500min	Spim03g082170
Spim12g3529004	50.797	-1.51275	0.335577	-4.5079	6.55e-06	7.16e-05	Control_4000min	Spim12g352900
Spim09g252700	116.112	-1.51373	0.209494	-7.22566	4.99e-13	1.46e-11	Control_500min	Spim09g252700
Spim10g3045204	42.8619	-1.51407	0.314603	-4.81264	1.49e-06	1.93e-05	Control_4000min	Spim10g304520
Spim02g071350	406.284	-1.51414	0.227101	-6.66724	2.61e-11	6.01e-10	Control_500min	Spim02g071350
Spim03g0796004	100.843	-1.51415	0.429041	-3.52915	0.000416896	0.00264414	Control_4000min	Spim03g079600
Spim03g1012703	150.859	-1.51451	0.297163	-5.09658	3.46e-07	5.49e-06	Control_3000min	Spim03g101270
Spim12g3499303	214.201	-1.51456	0.227226	-6.66546	2.64e-11	8.78e-10	Control_3000min	Spim12g349930
Spim11g310880	472.851	-1.51563	0.393552	-3.85115	0.000117565	0.000737584	Control_500min	Spim11g310880
Spim03g0802304	1148.34	-1.51569	0.282508	-5.36511	8.09e-08	1.39e-06	Control_4000min	Spim03g080230
Spim09g2732003	46.1794	-1.51677	0.310742	-4.88114	1.05e-06	1.5e-05	Control_3000min	Spim09g273200
Spim03g1118201	360.205	-1.5172	0.120621	-12.5783	2.78e-36	8.55e-34	Control_1000min	Spim03g111820
Spim09g2710801	7906.93	-1.51722	0.310963	-4.8791	1.07e-06	1.27e-05	Control_1000min	Spim09g271080
Spim01g0295403	52.5347	-1.51752	0.369806	-4.10356	4.07e-05	0.000393539	Control_3000min	Spim01g029540
Spim11g3313704	82.594	-1.51808	0.268856	-5.64642	1.64e-08	3.29e-07	Control_4000min	Spim11g331370
Spim06g1863902	462.167	-1.51822	0.142166	-10.6792	1.27e-26	2.43e-24	Control_2000min	Spim06g186390
Spim06g1906404	34.9621	-1.51825	0.431362	-3.51966	0.000432096	0.00272594	Control_4000min	Spim06g190640
Spim05g1646504	272.756	-1.51865	0.225054	-6.74792	1.5e-11	5.03e-10	Control_4000min	Spim05g164650
Spim09g274220	2299.88	-1.51899	0.440327	-3.44969	0.000561241	0.0028877	Control_500min	Spim09g274220
Spim02g077360	59.7467	-1.52006	0.297316	-5.11261	3.18e-07	3.67e-06	Control_500min	Spim02g077360
Spim02g0589703	86.1358	-1.52046	0.346713	-4.38535	1.16e-05	0.000129903	Control_3000min	Spim02g058970
Spim01g0372303	62.1991	-1.52069	0.399423	-3.80721	0.000140544	0.0011555	Control_3000min	Spim01g037230
Spim08g2429703	189.132	-1.52133	0.2931	-5.1905	2.1e-07	3.51e-06	Control_3000min	Spim08g242970
Spim01g0307702	125.983	-1.52149	0.275166	-5.52937	3.21e-08	6.69e-07	Control_2000min	Spim01g030770
Spim10g3065201	42.9156	-1.5223	0.396675	-3.83764	0.000124221	0.000883665	Control_1000min	Spim10g306520
Spim06g1970901	61.7441	-1.52232	0.212731	-7.15605	8.3e-13	2.81e-11	Control_1000min	Spim06g197090
Spim01g0238003	44.5139	-1.52232	0.378248	-4.02468	5.71e-05	0.000528352	Control_3000min	Spim01g023800
Spim08g2459002	56.5746	-1.52246	0.33491	-4.54587	5.47e-06	6.93e-05	Control_2000min	Spim08g245900
Spim08g2491404	33.0568	-1.52268	0.418803	-3.63578	0.000277136	0.00187745	Control_4000min	Spim08g249140
Spim06g183620	95.1615	-1.52283	0.419296	-3.63188	0.000281368	0.00159371	Control_500min	Spim06g183620
Spim06g1852901	113.904	-1.52316	0.305123	-4.99196	5.98e-07	7.51e-06	Control_1000min	Spim06g185290
Spim07g2048202	5216.54	-1.52318	0.262818	-5.79558	6.81e-09	1.62e-07	Control_2000min	Spim07g204820
Spim06g1936201	5417.33	-1.52451	0.384096	-3.9691	7.21e-05	0.000546628	Control_1000min	Spim06g193620
Spim08g2386702	36.4472	-1.52473	0.324934	-4.69243	2.7e-06	3.69e-05	Control_2000min	Spim08g238670
Spim09g273370	57.6578	-1.52742	0.376036	-4.0619	4.87e-05	0.000341387	Control_500min	Spim09g273370
Spim04g115460	256.012	-1.52768	0.223462	-6.83642	8.12e-12	2e-10	Control_500min	Spim04g115460
Spim12g3545202	63.215	-1.52774	0.282449	-5.40892	6.34e-08	1.26e-06	Control_2000min	Spim12g354520
Spim03g0945802	284.922	-1.52777	0.316754	-4.82321	1.41e-06	2.09e-05	Control_2000min	Spim03g094580
Spim09g2544501	268.623	-1.52812	0.196013	-7.79605	6.39e-15	2.88e-13	Control_1000min	Spim09g254450
Spim10g297110	63.0662	-1.52828	0.297827	-5.13143	2.88e-07	3.35e-06	Control_500min	Spim10g297110
Spim01g0001202	206.014	-1.52888	0.220339	-6.93878	3.96e-12	1.56e-10	Control_2000min	Spim01g000120
Spim10g284250	292.251	-1.52888	0.224524	-6.80943	9.8e-12	2.4e-10	Control_500min	Spim10g284250
Spim01g0295404	52.5347	-1.52901	0.335682	-4.55494	5.24e-06	5.85e-05	Control_4000min	Spim01g029540
Spim05g1491103	78.7318	-1.52917	0.400793	-3.81536	0.000135984	0.00112386	Control_3000min	Spim05g149110
Spim06g1976603	389.687	-1.52962	0.250012	-6.11818	9.46e-10	2.47e-08	Control_3000min	Spim06g197660
Spim08g2283601	46.2135	-1.53	0.309	-4.95146	7.37e-07	9.03e-06	Control_1000min	Spim08g228360
Spim06g1961202	502.021	-1.53085	0.279383	-5.4794	4.27e-08	8.76e-07	Control_2000min	Spim06g196120
Spim06g1847201	111.783	-1.53127	0.256175	-5.97745	2.27e-09	4.37e-08	Control_1000min	Spim06g184720
Spim06g1983803	138.334	-1.53164	0.354029	-4.32632	1.52e-05	0.000165617	Control_3000min	Spim06g198380
Spim07g2050001	1098.8	-1.53184	0.213064	-7.18957	6.5e-13	2.23e-11	Control_1000min	Spim07g205000
Spim06g1969102	92.2694	-1.5319	0.219357	-6.98359	2.88e-12	1.17e-10	Control_2000min	Spim06g196910
Spim12g3344104	19.0157	-1.53287	0.446714	-3.43144	0.000600397	0.00361245	Control_4000min	Spim12g334410
Spim06g1837604	37.5448	-1.53287	0.388822	-3.94236	8.07e-05	0.000642592	Control_4000min	Spim06g183760
Spim05g1651004	26.838	-1.53343	0.413242	-3.71073	0.000206665	0.00145415	Control_4000min	Spim05g165100
Spim05g1491101	78.7318	-1.53345	0.361114	-4.24644	2.17e-05	0.000188869	Control_1000min	Spim05g149110
Spim03g1012801	74.1214	-1.53369	0.372069	-4.12206	3.75e-05	0.000307545	Control_1000min	Spim03g101280
Spim02g0680001	530.69	-1.53445	0.249543	-6.14906	7.79e-10	1.62e-08	Control_1000min	Spim02g068000
Spim04g1175401	3534.86	-1.5356	0.410565	-3.7402	0.000183873	0.0012503	Control_1000min	Spim04g117540
Spim12g3395504	760.162	-1.53593	0.235502	-6.52192	6.94e-11	2.08e-09	Control_4000min	Spim12g339550
Spim02g066700	84.8152	-1.53664	0.406727	-3.77806	0.000158057	0.000959874	Control_500min	Spim02g066700
Spim03g1066001	41.1087	-1.53718	0.358343	-4.2897	1.79e-05	0.000158671	Control_1000min	Spim03g106600
Spim07g221980	123.883	-1.53737	0.286725	-5.36182	8.24e-08	1.07e-06	Control_500min	Spim07g221980
Spim12g3601903	460.588	-1.53748	0.248986	-6.17494	6.62e-10	1.77e-08	Control_3000min	Spim12g360190
Spim03g1017904	138.431	-1.53923	0.299786	-5.13443	2.83e-07	4.29e-06	Control_4000min	Spim03g101790
Spim07g203300	904.758	-1.53931	0.28546	-5.39237	6.95e-08	9.14e-07	Control_500min	Spim07g203300
Spim05g1491102	78.7318	-1.54013	0.385535	-3.99479	6.48e-05	0.000610139	Control_2000min	Spim05g149110
Spim08g2274101	200.159	-1.54025	0.229813	-6.70222	2.05e-11	5.61e-10	Control_1000min	Spim08g227410
Spim12g3557303	4120.15	-1.54055	0.246229	-6.25657	3.94e-10	1.1e-08	Control_3000min	Spim12g355730
Spim02g050440	226.143	-1.54083	0.249474	-6.17632	6.56e-10	1.22e-08	Control_500min	Spim02g050440
Spim11g3143101	50.808	-1.54096	0.338314	-4.55482	5.24e-06	5.32e-05	Control_1000min	Spim11g314310
Spim08g2485503	29.7277	-1.5416	0.351595	-4.38458	1.16e-05	0.000130222	Control_3000min	Spim08g248550
Spim11g311370	134.619	-1.54219	0.449407	-3.43161	0.000600017	0.00305595	Control_500min	Spim11g311370
Spim07g2182401	19.9831	-1.54293	0.406467	-3.79596	0.000147071	0.00102839	Control_1000min	Spim07g218240
Spim05g1679302	394.559	-1.54352	0.160451	-9.61988	6.59e-22	8.52e-20	Control_2000min	Spim05g167930
Spim07g219720	184.31	-1.54395	0.34439	-4.48315	7.35e-06	6.28e-05	Control_500min	Spim07g219720
Spim09g257040	3502.18	-1.54422	0.247758	-6.23277	4.58e-10	8.76e-09	Control_500min	Spim09g257040
Spim01g025270	4954.08	-1.54428	0.148019	-10.433	1.75e-25	2.49e-23	Control_500min	Spim01g025270
Spim02g075240	65.9279	-1.54457	0.326702	-4.72777	2.27e-06	2.18e-05	Control_500min	Spim02g075240
Spim11g3314202	31.2911	-1.54579	0.435223	-3.55173	0.000382706	0.00279934	Control_2000min	Spim11g331420
Spim06g1946604	91.2303	-1.54601	0.266639	-5.79813	6.71e-09	1.43e-07	Control_4000min	Spim06g194660
Spim01g0246701	69.9121	-1.54616	0.309211	-5.00035	5.72e-07	7.22e-06	Control_1000min	Spim01g024670
Spim12g3546303	891.716	-1.54725	0.277526	-5.57516	2.47e-08	4.98e-07	Control_3000min	Spim12g354630
Spim01g0199901	2372.66	-1.54737	0.284569	-5.4376	5.4e-08	8.3e-07	Control_1000min	Spim01g019990
Spim08g241170	878.294	-1.54829	0.177173	-8.73888	2.35e-18	1.44e-16	Control_500min	Spim08g241170
Spim11g332390	281.941	-1.54862	0.319115	-4.85284	1.22e-06	1.25e-05	Control_500min	Spim11g332390
Spim12g3600904	703.224	-1.54894	0.42052	-3.68338	0.000230161	0.00160045	Control_4000min	Spim12g360090
Spim08g2283603	46.2135	-1.54981	0.311238	-4.97951	6.37e-07	9.54e-06	Control_3000min	Spim08g228360
Spim07g2007701	144.195	-1.55041	0.409034	-3.79043	0.000150388	0.00104789	Control_1000min	Spim07g200770
Spim04g133340	2570.19	-1.55043	0.264598	-5.85958	4.64e-09	7.51e-08	Control_500min	Spim04g133340
Spim05g1488402	1621.13	-1.55096	0.310654	-4.99255	5.96e-07	9.52e-06	Control_2000min	Spim05g148840
Spim01g0383004	372.972	-1.55129	0.226241	-6.8568	7.04e-12	2.46e-10	Control_4000min	Spim01g038300
Spim02g068150	586.22	-1.55178	0.157489	-9.85325	6.64e-23	6.89e-21	Control_500min	Spim02g068150
Spim02g0683204	78.7828	-1.55195	0.330056	-4.70209	2.58e-06	3.12e-05	Control_4000min	Spim02g068320
Spim01g0281703	76.4698	-1.55198	0.320116	-4.84819	1.25e-06	1.75e-05	Control_3000min	Spim01g028170
Spim03g107180	301.414	-1.55221	0.265072	-5.85583	4.75e-09	7.66e-08	Control_500min	Spim03g107180
Spim04g1144802	154.393	-1.55318	0.293469	-5.29248	1.21e-07	2.25e-06	Control_2000min	Spim04g114480
Spim03g1066002	41.1087	-1.55339	0.348836	-4.45306	8.47e-06	0.000102299	Control_2000min	Spim03g106600
Spim07g1994402	27.3037	-1.55388	0.457129	-3.39922	0.000675775	0.00452236	Control_2000min	Spim07g199440
Spim09g2573701	225.206	-1.55397	0.298878	-5.19933	2e-07	2.75e-06	Control_1000min	Spim09g257370
Spim12g3592604	62.5674	-1.55462	0.393227	-3.95349	7.7e-05	0.000617978	Control_4000min	Spim12g359260
Spim12g3553402	744.978	-1.55564	0.279882	-5.55821	2.73e-08	5.75e-07	Control_2000min	Spim12g355340
Spim01g0343702	70.0752	-1.55629	0.309215	-5.03305	4.83e-07	7.91e-06	Control_2000min	Spim01g034370
Spim06g1969101	92.2694	-1.5564	0.214299	-7.26276	3.79e-13	1.33e-11	Control_1000min	Spim06g196910
Spim01g004690	128.801	-1.55679	0.198485	-7.84339	4.39e-15	1.72e-13	Control_500min	Spim01g004690
Spim11g3158803	33.9634	-1.55714	0.421695	-3.69258	0.000221989	0.00170989	Control_3000min	Spim11g315880
Spim08g2479003	93.9627	-1.55782	0.285586	-5.45483	4.9e-08	9.34e-07	Control_3000min	Spim08g247900
Spim03g078610	187.359	-1.55961	0.326096	-4.78268	1.73e-06	1.71e-05	Control_500min	Spim03g078610
Spim01g025840	154.412	-1.55978	0.211333	-7.38066	1.58e-13	4.94e-12	Control_500min	Spim01g025840
Spim06g1945303	207.909	-1.55998	0.285548	-5.4631	4.68e-08	8.93e-07	Control_3000min	Spim06g194530
Spim06g192670	294.984	-1.56032	0.276349	-5.64621	1.64e-08	2.43e-07	Control_500min	Spim06g192670
Spim12g359410	251.215	-1.56074	0.355189	-4.3941	1.11e-05	9.1e-05	Control_500min	Spim12g359410
Spim01g000810	968.916	-1.56075	0.44482	-3.50872	0.00045027	0.00238679	Control_500min	Spim01g000810
Spim06g1847304	188.292	-1.56096	0.21681	-7.19968	6.04e-13	2.45e-11	Control_4000min	Spim06g184730
Spim10g2830004	127.14	-1.56099	0.251007	-6.21888	5.01e-10	1.3e-08	Control_4000min	Spim10g283000
Spim08g2419902	387.814	-1.56149	0.394586	-3.95729	7.58e-05	0.000698104	Control_2000min	Spim08g241990
Spim02g0658604	77.0427	-1.5622	0.269105	-5.80517	6.43e-09	1.38e-07	Control_4000min	Spim02g065860
Spim03g1064102	125.228	-1.56265	0.269636	-5.79542	6.82e-09	1.62e-07	Control_2000min	Spim03g106410
Spim02g0744603	35.1718	-1.56308	0.430468	-3.63113	0.000282185	0.00209515	Control_3000min	Spim02g074460
Spim01g032650	79.1518	-1.56362	0.455591	-3.43208	0.000598977	0.003052	Control_500min	Spim01g032650
Spim03g1012901	79.8262	-1.56463	0.374783	-4.17475	2.98e-05	0.000250478	Control_1000min	Spim03g101290
Spim11g3324002	35.9304	-1.56498	0.297937	-5.25272	1.5e-07	2.73e-06	Control_2000min	Spim11g332400
Spim03g1066003	41.1087	-1.56519	0.329065	-4.75646	1.97e-06	2.64e-05	Control_3000min	Spim03g106600
Spim12g361810	749.628	-1.56588	0.477948	-3.27625	0.00105196	0.00497286	Control_500min	Spim12g361810
Spim02g052490	89.7865	-1.56597	0.283227	-5.52902	3.22e-08	4.52e-07	Control_500min	Spim02g052490
Spim01g0400703	69.0557	-1.56678	0.304545	-5.14465	2.68e-07	4.35e-06	Control_3000min	Spim01g040070
Spim07g2242901	11.163	-1.56692	0.445686	-3.51575	0.00043852	0.00265739	Control_1000min	Spim07g224290
Spim05g1679304	394.559	-1.56701	0.163093	-9.60809	7.39e-22	7.95e-20	Control_4000min	Spim05g167930
Spim02g0736004	35.09	-1.56721	0.400039	-3.91764	8.94e-05	0.000702495	Control_4000min	Spim02g073600
Spim02g0602301	570.214	-1.56807	0.19256	-8.14326	3.85e-16	2.04e-14	Control_1000min	Spim02g060230
Spim02g0773602	59.7467	-1.56987	0.298715	-5.25542	1.48e-07	2.7e-06	Control_2000min	Spim02g077360
Spim01g0429303	133.635	-1.56994	0.346771	-4.52729	5.97e-06	7.21e-05	Control_3000min	Spim01g042930
Spim05g1679303	394.559	-1.57088	0.160601	-9.78126	1.36e-22	1.81e-20	Control_3000min	Spim05g167930
Spim08g2295903	115.403	-1.57141	0.310395	-5.06262	4.14e-07	6.43e-06	Control_3000min	Spim08g229590
Spim01g0279801	114.66	-1.57163	0.241511	-6.50748	7.64e-11	1.9e-09	Control_1000min	Spim01g027980
Spim07g2223903	5044.82	-1.57175	0.14255	-11.026	2.86e-28	5.89e-26	Control_3000min	Spim07g222390
Spim03g1003802	305.094	-1.57306	0.396425	-3.96811	7.24e-05	0.000672999	Control_2000min	Spim03g100380
Spim06g194530	207.909	-1.57309	0.294114	-5.34857	8.87e-08	1.14e-06	Control_500min	Spim06g194530
Spim07g2169803	31.0561	-1.57314	0.34282	-4.58883	4.46e-06	5.54e-05	Control_3000min	Spim07g216980
Spim07g2197201	184.31	-1.57336	0.353059	-4.45636	8.34e-06	8.04e-05	Control_1000min	Spim07g219720
Spim06g1949703	38.9712	-1.57384	0.43194	-3.64365	0.000268795	0.00200706	Control_3000min	Spim06g194970
Spim11g3118202	20.2449	-1.57471	0.452899	-3.47696	0.000507137	0.00355672	Control_2000min	Spim11g311820
Spim01g0082704	64.7831	-1.57498	0.262107	-6.00889	1.87e-09	4.42e-08	Control_4000min	Spim01g008270
Spim04g1195001	922.673	-1.57513	0.144946	-10.8671	1.65e-27	2.8e-25	Control_1000min	Spim04g119500
Spim11g3268901	845.327	-1.5752	0.318351	-4.94801	7.5e-07	9.18e-06	Control_1000min	Spim11g326890
Spim08g2513501	83.3746	-1.57541	0.320757	-4.91155	9.04e-07	1.09e-05	Control_1000min	Spim08g251350
Spim12g3553401	744.978	-1.57649	0.280369	-5.62291	1.88e-08	3.12e-07	Control_1000min	Spim12g355340
Spim06g1929803	1152	-1.57672	0.188149	-8.38016	5.29e-17	3.78e-15	Control_3000min	Spim06g192980
Spim03g0776201	2254.45	-1.57707	0.326834	-4.82531	1.4e-06	1.61e-05	Control_1000min	Spim03g077620
Spim04g131100	144.566	-1.57859	0.215757	-7.31654	2.54e-13	7.81e-12	Control_500min	Spim04g131100
Spim04g1184903	2308.65	-1.57895	0.245279	-6.43736	1.22e-10	3.7e-09	Control_3000min	Spim04g118490
Spim01g030770	125.983	-1.57917	0.269055	-5.8693	4.38e-09	7.11e-08	Control_500min	Spim01g030770
Spim03g1119103	52.4632	-1.57929	0.267894	-5.89519	3.74e-09	8.8e-08	Control_3000min	Spim03g111910
Spim02g073870	276.282	-1.57957	0.22182	-7.12095	1.07e-12	3e-11	Control_500min	Spim02g073870
Spim01g0400702	69.0557	-1.57972	0.310985	-5.07973	3.78e-07	6.34e-06	Control_2000min	Spim01g040070
Spim05g1648104	428.209	-1.58012	0.1263	-12.5109	6.51e-36	1.86e-33	Control_4000min	Spim05g164810
Spim08g2411701	878.294	-1.58077	0.176549	-8.95374	3.44e-19	2.67e-17	Control_1000min	Spim08g241170
Spim03g093370	18.309	-1.58106	0.472264	-3.34784	0.000814441	0.00399418	Control_500min	Spim03g093370
Spim07g2190102	70.7909	-1.5825	0.30806	-5.13699	2.79e-07	4.81e-06	Control_2000min	Spim07g219010
Spim06g1867601	18.1785	-1.58292	0.441396	-3.58618	0.00033556	0.00211186	Control_1000min	Spim06g186760
Spim03g0808202	227.697	-1.58357	0.272777	-5.80536	6.42e-09	1.54e-07	Control_2000min	Spim03g080820
Spim06g1855401	308.522	-1.58426	0.298276	-5.31138	1.09e-07	1.56e-06	Control_1000min	Spim06g185540
Spim02g0638104	34.5493	-1.58519	0.366604	-4.32398	1.53e-05	0.00015183	Control_4000min	Spim02g063810
Spim11g3143504	99.7725	-1.58574	0.241998	-6.55271	5.65e-11	1.72e-09	Control_4000min	Spim11g314350
Spim04g1311402	140.417	-1.58593	0.328331	-4.83027	1.36e-06	2.03e-05	Control_2000min	Spim04g131140
Spim01g0407303	27.7813	-1.586	0.415451	-3.81752	0.000134797	0.00111653	Control_3000min	Spim01g040730
Spim08g2472004	29.2603	-1.58668	0.416433	-3.81017	0.000138869	0.00102527	Control_4000min	Spim08g247200
Spim03g0812802	127.443	-1.58784	0.218335	-7.27251	3.53e-13	1.67e-11	Control_2000min	Spim03g081280
Spim07g2211001	585.81	-1.58835	0.29736	-5.3415	9.22e-08	1.35e-06	Control_1000min	Spim07g221100
Spim02g062410	139.865	-1.58869	0.400755	-3.96424	7.36e-05	0.000487464	Control_500min	Spim02g062410
Spim07g2172502	70.8514	-1.58869	0.323512	-4.91076	9.07e-07	1.4e-05	Control_2000min	Spim07g217250
Spim03g0812801	127.443	-1.58882	0.230615	-6.88951	5.6e-12	1.66e-10	Control_1000min	Spim03g081280
Spim09g2567302	485.333	-1.58925	0.202635	-7.84293	4.4e-15	2.66e-13	Control_2000min	Spim09g256730
Spim05g1702201	1043.14	-1.58998	0.255273	-6.22854	4.71e-10	1.01e-08	Control_1000min	Spim05g170220
Spim04g1298703	126.511	-1.59102	0.277757	-5.72809	1.02e-08	2.22e-07	Control_3000min	Spim04g129870
Spim03g0989401	5030.92	-1.59128	0.337889	-4.70947	2.48e-06	2.72e-05	Control_1000min	Spim03g098940
Spim09g2733502	134.915	-1.59148	0.190851	-8.33886	7.5e-17	5.73e-15	Control_2000min	Spim09g273350
Spim01g0268004	469.28	-1.59205	0.184978	-8.60666	7.52e-18	5.51e-16	Control_4000min	Spim01g026800
Spim05g1665301	59.043	-1.59208	0.353267	-4.50675	6.58e-06	6.53e-05	Control_1000min	Spim05g166530
Spim11g3296702	2160.64	-1.59332	0.375598	-4.24209	2.21e-05	0.00023978	Control_2000min	Spim11g329670
Spim09g2518802	131.761	-1.59336	0.257991	-6.17605	6.57e-10	1.86e-08	Control_2000min	Spim09g251880
Spim03g0959904	115.908	-1.59395	0.338959	-4.70248	2.57e-06	3.11e-05	Control_4000min	Spim03g095990
Spim05g1562104	294.755	-1.59431	0.291833	-5.46309	4.68e-08	8.46e-07	Control_4000min	Spim05g156210
Spim03g1049303	44.7633	-1.59447	0.441577	-3.61085	0.000305192	0.00223927	Control_3000min	Spim03g104930
Spim09g255990	97.8217	-1.59472	0.269651	-5.91401	3.34e-09	5.52e-08	Control_500min	Spim09g255990
Spim01g039200	1213.77	-1.59528	0.413694	-3.85617	0.000115176	0.000723975	Control_500min	Spim01g039200
Spim10g2830904	45.15	-1.5965	0.418857	-3.81156	0.000138094	0.00102115	Control_4000min	Spim10g283090
Spim06g1852902	113.904	-1.5965	0.298482	-5.34874	8.86e-08	1.7e-06	Control_2000min	Spim06g185290
Spim10g297930	2653.62	-1.59722	0.107482	-14.8603	5.96e-50	3.37e-47	Control_500min	Spim10g297930
Spim07g225810	38.0247	-1.59763	0.430412	-3.71185	0.000205747	0.00120919	Control_500min	Spim07g225810
Spim04g1308202	21.2545	-1.59764	0.436305	-3.66175	0.000250497	0.00195428	Control_2000min	Spim04g130820
Spim01g0427404	36.0644	-1.59781	0.4236	-3.77197	0.000161961	0.00117272	Control_4000min	Spim01g042740
Spim11g3146204	73.8797	-1.59786	0.271164	-5.89259	3.8e-09	8.52e-08	Control_4000min	Spim11g314620
Spim07g2043204	261.747	-1.59811	0.322355	-4.95761	7.14e-07	9.92e-06	Control_4000min	Spim07g204320
Spim11g311820	20.2449	-1.59826	0.439636	-3.63542	0.000277524	0.0015754	Control_500min	Spim11g311820
Spim12g360140	92.1039	-1.59858	0.449761	-3.5543	0.000378993	0.00206187	Control_500min	Spim12g360140
Spim08g2479401	24.1523	-1.59866	0.469842	-3.40254	0.000667623	0.00383676	Control_1000min	Spim08g247940
Spim11g3325402	5979.67	-1.59917	0.265402	-6.02546	1.69e-09	4.48e-08	Control_2000min	Spim11g332540
Spim04g1132001	18.6863	-1.59944	0.471237	-3.39413	0.000688478	0.00394392	Control_1000min	Spim04g113200
Spim03g102230	289.106	-1.59986	0.18622	-8.59121	8.61e-18	4.99e-16	Control_500min	Spim03g102230
Spim09g2564902	241.73	-1.60064	0.399544	-4.00617	6.17e-05	0.00058664	Control_2000min	Spim09g256490
Spim07g2128804	1467.51	-1.60075	0.163823	-9.77121	1.5e-22	1.71e-20	Control_4000min	Spim07g212880
Spim08g2274603	437.4	-1.60091	0.285236	-5.61257	1.99e-08	4.07e-07	Control_3000min	Spim08g227460
Spim04g1136704	1524.51	-1.6011	0.180469	-8.87187	7.19e-19	5.83e-17	Control_4000min	Spim04g113670
Spim06g185960	23.1704	-1.60125	0.410398	-3.90171	9.55e-05	0.000614763	Control_500min	Spim06g185960
Spim06g1833102	333.232	-1.60203	0.324425	-4.93807	7.89e-07	1.23e-05	Control_2000min	Spim06g183310
Spim09g2544302	508.031	-1.60222	0.240247	-6.66904	2.57e-11	8.96e-10	Control_2000min	Spim09g254430
Spim11g3311304	1702.1	-1.60313	0.262698	-6.10256	1.04e-09	2.6e-08	Control_4000min	Spim11g331130
Spim01g0214702	46.3301	-1.60332	0.417096	-3.84402	0.000121036	0.00104712	Control_2000min	Spim01g021470
Spim09g2570402	3502.18	-1.60336	0.24804	-6.46412	1.02e-10	3.25e-09	Control_2000min	Spim09g257040
Spim02g0680002	530.69	-1.60338	0.250841	-6.392	1.64e-10	5.07e-09	Control_2000min	Spim02g068000
Spim04g1147703	55.7649	-1.6036	0.30399	-5.27516	1.33e-07	2.3e-06	Control_3000min	Spim04g114770
Spim01g0290502	217.161	-1.60465	0.367101	-4.37113	1.24e-05	0.000142305	Control_2000min	Spim01g029050
Spim02g046490	157.633	-1.60525	0.288681	-5.56062	2.69e-08	3.82e-07	Control_500min	Spim02g046490
Spim02g0675201	161.078	-1.60675	0.247575	-6.48994	8.59e-11	2.12e-09	Control_1000min	Spim02g067520
Spim01g0385502	359.491	-1.60709	0.30366	-5.29239	1.21e-07	2.25e-06	Control_2000min	Spim01g038550
Spim01g0215804	17.2668	-1.60718	0.444922	-3.61228	0.000303521	0.00202833	Control_4000min	Spim01g021580
Spim03g0903401	176.94	-1.60804	0.47974	-3.35191	0.000802559	0.0044941	Control_1000min	Spim03g090340
Spim07g2223904	5044.82	-1.60819	0.142451	-11.2895	1.48e-29	2.87e-27	Control_4000min	Spim07g222390
Spim10g3036104	32.4793	-1.60831	0.363412	-4.42558	9.62e-06	0.000100735	Control_4000min	Spim10g303610
Spim11g3291502	716.51	-1.60864	0.211065	-7.62153	2.51e-14	1.37e-12	Control_2000min	Spim11g329150
Spim12g348480	28.6992	-1.60877	0.342674	-4.69473	2.67e-06	2.53e-05	Control_500min	Spim12g348480
Spim09g2595701	37.1185	-1.60879	0.392054	-4.10349	4.07e-05	0.000329322	Control_1000min	Spim09g259570
Spim04g1410201	841.485	-1.60957	0.231446	-6.95438	3.54e-12	1.08e-10	Control_1000min	Spim04g141020
Spim06g1785703	100.518	-1.61025	0.329946	-4.88034	1.06e-06	1.51e-05	Control_3000min	Spim06g178570
Spim08g2392904	28.8832	-1.61097	0.438468	-3.67409	0.000238699	0.00165205	Control_4000min	Spim08g239290
Spim04g119500	922.673	-1.61119	0.14572	-11.0568	2.03e-28	3.59e-26	Control_500min	Spim04g119500
Spim10g2980402	339.625	-1.61163	0.244487	-6.5919	4.34e-11	1.47e-09	Control_2000min	Spim10g298040
Spim10g2994301	267.034	-1.61181	0.308392	-5.2265	1.73e-07	2.4e-06	Control_1000min	Spim10g299430
Spim01g042930	133.635	-1.61345	0.333695	-4.8351	1.33e-06	1.35e-05	Control_500min	Spim01g042930
Spim05g1675904	1157.14	-1.61362	0.271322	-5.94725	2.73e-09	6.29e-08	Control_4000min	Spim05g167590
Spim07g2168301	48.6576	-1.61418	0.401073	-4.02466	5.71e-05	0.000443828	Control_1000min	Spim07g216830
Spim01g0046901	128.801	-1.61495	0.192068	-8.40821	4.16e-17	2.46e-15	Control_1000min	Spim01g004690
Spim03g1025901	33.3553	-1.61508	0.41894	-3.85516	0.000115653	0.000831308	Control_1000min	Spim03g102590
Spim08g2429701	189.132	-1.6154	0.296193	-5.45386	4.93e-08	7.62e-07	Control_1000min	Spim08g242970
Spim05g1445803	600.861	-1.61547	0.285617	-5.65609	1.55e-08	3.23e-07	Control_3000min	Spim05g144580
Spim05g1488403	1621.13	-1.616	0.310708	-5.20103	1.98e-07	3.33e-06	Control_3000min	Spim05g148840
Spim12g3350304	700.799	-1.61613	0.309938	-5.21437	1.84e-07	2.93e-06	Control_4000min	Spim12g335030
Spim10g3062704	83.5164	-1.61622	0.254309	-6.35536	2.08e-10	5.79e-09	Control_4000min	Spim10g306270
Spim09g254430	508.031	-1.61662	0.245559	-6.58343	4.6e-11	1.03e-09	Control_500min	Spim09g254430
Spim11g3167903	275.854	-1.61669	0.128818	-12.5502	3.96e-36	1.27e-33	Control_3000min	Spim11g316790
Spim12g3388103	105.491	-1.61786	0.250652	-6.45463	1.08e-10	3.32e-09	Control_3000min	Spim12g338810
Spim01g0076204	35.8629	-1.61814	0.378029	-4.28048	1.86e-05	0.000179957	Control_4000min	Spim01g007620
Spim10g2841001	1485.72	-1.61879	0.363958	-4.44773	8.68e-06	8.33e-05	Control_1000min	Spim10g284100
Spim02g0559304	45.5953	-1.61902	0.356289	-4.54413	5.52e-06	6.12e-05	Control_4000min	Spim02g055930
Spim11g3129201	843.795	-1.61903	0.248152	-6.52432	6.83e-11	1.71e-09	Control_1000min	Spim11g312920
Spim07g2125101	197.716	-1.61931	0.337894	-4.79235	1.65e-06	1.88e-05	Control_1000min	Spim07g212510
Spim08g245900	56.5746	-1.62049	0.37859	-4.28032	1.87e-05	0.000144228	Control_500min	Spim08g245900
Spim12g3568804	122.262	-1.62055	0.380117	-4.2633	2.01e-05	0.000193033	Control_4000min	Spim12g356880
Spim08g2266503	292.904	-1.62076	0.205529	-7.88578	3.13e-15	1.79e-13	Control_3000min	Spim08g226650
Spim08g2513801	432.704	-1.62077	0.281802	-5.75147	8.85e-09	1.56e-07	Control_1000min	Spim08g251380
Spim08g2468202	488.947	-1.62083	0.357395	-4.53514	5.76e-06	7.24e-05	Control_2000min	Spim08g246820
Spim07g2031803	113.868	-1.62127	0.202404	-8.01008	1.15e-15	6.85e-14	Control_3000min	Spim07g203180
Spim02g0738702	276.282	-1.6219	0.224609	-7.221	5.16e-13	2.36e-11	Control_2000min	Spim02g073870
Spim09g252140	157.416	-1.6224	0.27156	-5.97434	2.31e-09	3.9e-08	Control_500min	Spim09g252140
Spim02g053590	115.489	-1.6231	0.288435	-5.62725	1.83e-08	2.69e-07	Control_500min	Spim02g053590
Spim06g197090	61.7441	-1.62313	0.237032	-6.84775	7.5e-12	1.86e-10	Control_500min	Spim06g197090
Spim07g2219801	123.883	-1.62316	0.281122	-5.77385	7.75e-09	1.37e-07	Control_1000min	Spim07g221980
Spim09g2719701	44.7242	-1.62364	0.367602	-4.41685	1e-05	9.47e-05	Control_1000min	Spim09g271970
Spim09g2527001	116.112	-1.62399	0.211207	-7.68911	1.48e-14	6.26e-13	Control_1000min	Spim09g252700
Spim02g061620	70.7938	-1.62465	0.375119	-4.33104	1.48e-05	0.00011776	Control_500min	Spim02g061620
Spim03g1012904	79.8262	-1.62466	0.376707	-4.3128	1.61e-05	0.000158588	Control_4000min	Spim03g101290
Spim05g1659403	36.2938	-1.62475	0.380901	-4.26555	1.99e-05	0.000210908	Control_3000min	Spim05g165940
Spim12g353210	27.5524	-1.62477	0.385225	-4.2177	2.47e-05	0.000184987	Control_500min	Spim12g353210
Spim03g1003801	305.094	-1.62507	0.390527	-4.16122	3.17e-05	0.000264114	Control_1000min	Spim03g100380
Spim02g0619704	81.9348	-1.62596	0.419901	-3.87223	0.000107842	0.000824458	Control_4000min	Spim02g061970
Spim01g0287501	2808.11	-1.62611	0.334924	-4.85515	1.2e-06	1.41e-05	Control_1000min	Spim01g028750
Spim01g0252601	36.655	-1.62659	0.328061	-4.95821	7.11e-07	8.78e-06	Control_1000min	Spim01g025260
Spim12g3569501	106.371	-1.6266	0.351309	-4.63012	3.65e-06	3.85e-05	Control_1000min	Spim12g356950
Spim05g1509302	290.212	-1.62734	0.293405	-5.5464	2.92e-08	6.12e-07	Control_2000min	Spim05g150930
Spim09g2750401	677.721	-1.62819	0.389751	-4.1775	2.95e-05	0.000248263	Control_1000min	Spim09g275040
Spim12g334310	265.692	-1.62882	0.254554	-6.39871	1.57e-10	3.21e-09	Control_500min	Spim12g334310
Spim11g3137301	320.932	-1.62948	0.277448	-5.8731	4.28e-09	7.92e-08	Control_1000min	Spim11g313730
Spim02g0638901	238.368	-1.62949	0.307681	-5.29605	1.18e-07	1.69e-06	Control_1000min	Spim02g063890
Spim02g073530	2957.77	-1.63094	0.261365	-6.24008	4.37e-10	8.44e-09	Control_500min	Spim02g073530
Spim10g2841602	315.356	-1.63291	0.286743	-5.69469	1.24e-08	2.79e-07	Control_2000min	Spim10g284160
Spim03g082040	82.7969	-1.63302	0.319445	-5.11205	3.19e-07	3.68e-06	Control_500min	Spim03g082040
Spim08g242930	56.1691	-1.63388	0.297321	-5.49534	3.9e-08	5.35e-07	Control_500min	Spim08g242930
Spim06g1945304	207.909	-1.63413	0.291012	-5.61534	1.96e-08	3.88e-07	Control_4000min	Spim06g194530
Spim01g0322804	71.0134	-1.63628	0.278814	-5.86872	4.39e-09	9.74e-08	Control_4000min	Spim01g032280
Spim12g360660	46.7612	-1.63665	0.386547	-4.23403	2.3e-05	0.000173623	Control_500min	Spim12g360660
Spim08g237740	315.203	-1.63747	0.239334	-6.84178	7.82e-12	1.93e-10	Control_500min	Spim08g237740
Spim05g1476201	49.4155	-1.63756	0.393779	-4.15858	3.2e-05	0.000266987	Control_1000min	Spim05g147620
Spim04g1180703	60.365	-1.63819	0.448675	-3.65118	0.00026104	0.00196472	Control_3000min	Spim04g118070
Spim03g0935703	2260.56	-1.63894	0.173428	-9.45024	3.38e-21	3.83e-19	Control_3000min	Spim03g093570
Spim11g3167901	275.854	-1.63897	0.132751	-12.3461	5.11e-35	1.46e-32	Control_1000min	Spim11g316790
Spim11g3273601	5108.65	-1.63953	0.485692	-3.37567	0.000736376	0.00416787	Control_1000min	Spim11g327360
Spim05g1512702	78.4085	-1.64045	0.23899	-6.86409	6.69e-12	2.53e-10	Control_2000min	Spim05g151270
Spim11g3323903	281.941	-1.64166	0.321002	-5.11419	3.15e-07	5.05e-06	Control_3000min	Spim11g332390
Spim09g256730	485.333	-1.64185	0.202104	-8.12376	4.52e-16	2.1e-14	Control_500min	Spim09g256730
Spim01g0046802	87.5137	-1.64196	0.361145	-4.54654	5.45e-06	6.91e-05	Control_2000min	Spim01g004680
Spim06g1800803	258.307	-1.64336	0.383611	-4.28393	1.84e-05	0.000196668	Control_3000min	Spim06g180080
Spim05g150930	290.212	-1.64345	0.296907	-5.53521	3.11e-08	4.38e-07	Control_500min	Spim05g150930
Spim06g1924301	219.635	-1.64382	0.221622	-7.41724	1.2e-13	4.54e-12	Control_1000min	Spim06g192430
Spim05g164310	209.129	-1.64424	0.382495	-4.29874	1.72e-05	0.000134182	Control_500min	Spim05g164310
Spim03g1020103	73.5983	-1.64449	0.386535	-4.25444	2.1e-05	0.000219687	Control_3000min	Spim03g102010
Spim01g0296603	176.926	-1.64492	0.164513	-9.99875	1.54e-23	2.28e-21	Control_3000min	Spim01g029660
Spim12g3350701	43.1632	-1.64662	0.375655	-4.38333	1.17e-05	0.000108319	Control_1000min	Spim12g335070
Spim01g0331803	36.7784	-1.64738	0.384899	-4.28002	1.87e-05	0.000199607	Control_3000min	Spim01g033180
Spim11g325120	199.712	-1.64758	0.212121	-7.7672	8.02e-15	3e-13	Control_500min	Spim11g325120
Spim11g3148003	253.589	-1.64777	0.30873	-5.33727	9.44e-08	1.69e-06	Control_3000min	Spim11g314800
Spim01g0030804	170.608	-1.64799	0.341432	-4.82669	1.39e-06	1.81e-05	Control_4000min	Spim01g003080
Spim06g1706002	37.6406	-1.64804	0.311304	-5.29399	1.2e-07	2.24e-06	Control_2000min	Spim06g170600
Spim09g276540	110.626	-1.64834	0.312078	-5.28183	1.28e-07	1.59e-06	Control_500min	Spim09g276540
Spim12g3394604	1177.51	-1.64855	0.235781	-6.99187	2.71e-12	1.01e-10	Control_4000min	Spim12g339460
Spim06g1837601	37.5448	-1.65014	0.398183	-4.14419	3.41e-05	0.000282533	Control_1000min	Spim06g183760
Spim04g138400	122.131	-1.65217	0.207658	-7.95623	1.77e-15	7.39e-14	Control_500min	Spim04g138400
Spim04g1144703	249.927	-1.65348	0.187708	-8.80881	1.26e-18	1.1e-16	Control_3000min	Spim04g114470
Spim12g3545002	753.038	-1.65421	0.215264	-7.68456	1.54e-14	8.61e-13	Control_2000min	Spim12g354500
Spim01g042740	36.0644	-1.65454	0.477204	-3.46716	0.00052599	0.00273069	Control_500min	Spim01g042740
Spim11g3319003	58.9887	-1.65489	0.351475	-4.70841	2.5e-06	3.28e-05	Control_3000min	Spim11g331900
Spim02g0746201	26.7051	-1.65582	0.421467	-3.92871	8.54e-05	0.000634881	Control_1000min	Spim02g074620
Spim02g0524902	89.7865	-1.65618	0.268989	-6.15708	7.41e-10	2.08e-08	Control_2000min	Spim02g052490
Spim03g103830	354.55	-1.65635	0.246563	-6.71775	1.85e-11	4.37e-10	Control_500min	Spim03g103830
Spim11g3323901	281.941	-1.65756	0.318743	-5.20029	1.99e-07	2.74e-06	Control_1000min	Spim11g332390
Spim05g1667701	524.281	-1.65827	0.227939	-7.27508	3.46e-13	1.22e-11	Control_1000min	Spim05g166770
Spim01g034370	70.0752	-1.65872	0.310412	-5.34362	9.11e-08	1.17e-06	Control_500min	Spim01g034370
Spim12g349640	22.98	-1.65917	0.448437	-3.6999	0.000215681	0.00126148	Control_500min	Spim12g349640
Spim10g2833204	95.6377	-1.65951	0.232972	-7.12324	1.05e-12	4.14e-11	Control_4000min	Spim10g283320
Spim12g360190	460.588	-1.65976	0.249142	-6.6619	2.7e-11	6.23e-10	Control_500min	Spim12g360190
Spim05g152190	219.482	-1.661	0.279475	-5.94327	2.79e-09	4.66e-08	Control_500min	Spim05g152190
Spim08g2294701	966.416	-1.66105	0.405939	-4.09186	4.28e-05	0.000343471	Control_1000min	Spim08g229470
Spim10g3062404	30.9563	-1.66124	0.426603	-3.8941	9.86e-05	0.000761917	Control_4000min	Spim10g306240
Spim09g2724203	56.9412	-1.66143	0.35253	-4.71287	2.44e-06	3.21e-05	Control_3000min	Spim09g272420
Spim11g3294004	57.1611	-1.66146	0.341294	-4.86811	1.13e-06	1.5e-05	Control_4000min	Spim11g329400
Spim02g065120	263.688	-1.66207	0.294866	-5.63669	1.73e-08	2.56e-07	Control_500min	Spim02g065120
Spim08g248520	1907.4	-1.66223	0.255153	-6.51464	7.29e-11	1.58e-09	Control_500min	Spim08g248520
Spim12g3598401	55.3801	-1.66414	0.501308	-3.31959	0.000901505	0.00495325	Control_1000min	Spim12g359840
Spim03g102000	231.111	-1.66511	0.300187	-5.54689	2.91e-08	4.11e-07	Control_500min	Spim03g102000
Spim01g001180	167.768	-1.66593	0.183897	-9.05902	1.32e-19	9.15e-18	Control_500min	Spim01g001180
Spim04g1326802	19.8703	-1.66675	0.45043	-3.70037	0.000215288	0.001721	Control_2000min	Spim04g132680
Spim01g0429304	133.635	-1.66718	0.317529	-5.25049	1.52e-07	2.45e-06	Control_4000min	Spim01g042930
Spim04g116760	1851.98	-1.6672	0.276526	-6.02907	1.65e-09	2.84e-08	Control_500min	Spim04g116760
Spim04g117560	1684.65	-1.6676	0.170916	-9.75685	1.72e-22	1.68e-20	Control_500min	Spim04g117560
Spim01g0386502	3004.79	-1.66763	0.386014	-4.32014	1.56e-05	0.000175091	Control_2000min	Spim01g038650
Spim07g218240	19.9831	-1.66783	0.433892	-3.84387	0.000121108	0.000756531	Control_500min	Spim07g218240
Spim09g2527002	116.112	-1.66817	0.212903	-7.83537	4.67e-15	2.81e-13	Control_2000min	Spim09g252700
Spim06g1808101	2993.21	-1.66861	0.379384	-4.3982	1.09e-05	0.00010216	Control_1000min	Spim06g180810
Spim01g0046903	128.801	-1.66917	0.195985	-8.51679	1.64e-17	1.26e-15	Control_3000min	Spim01g004690
Spim03g1064101	125.228	-1.66929	0.277317	-6.01943	1.75e-09	3.46e-08	Control_1000min	Spim03g106410
Spim07g224770	1292.74	-1.66949	0.220545	-7.56987	3.74e-14	1.28e-12	Control_500min	Spim07g224770
Spim08g245570	102.481	-1.66959	0.400121	-4.17271	3.01e-05	0.000221092	Control_500min	Spim08g245570
Spim10g2980401	339.625	-1.66972	0.242279	-6.89175	5.51e-12	1.64e-10	Control_1000min	Spim10g298040
Spim02g0727804	45.1882	-1.67143	0.425709	-3.92623	8.63e-05	0.000680732	Control_4000min	Spim02g072780
Spim05g1507903	473.926	-1.67222	0.235228	-7.10892	1.17e-12	4.73e-11	Control_3000min	Spim05g150790
Spim02g0669302	17.9238	-1.6727	0.454071	-3.68377	0.000229805	0.00181654	Control_2000min	Spim02g066930
Spim10g2815904	1000.72	-1.67399	0.141053	-11.8677	1.74e-32	4.08e-30	Control_4000min	Spim10g281590
Spim01g040970	598.447	-1.67402	0.304837	-5.49152	3.98e-08	5.46e-07	Control_500min	Spim01g040970
Spim01g0021304	14.2552	-1.67513	0.498546	-3.36002	0.000779353	0.00451697	Control_4000min	Spim01g002130
Spim01g038560	49.0117	-1.67554	0.349271	-4.79725	1.61e-06	1.6e-05	Control_500min	Spim01g038560
Spim03g0802302	1148.34	-1.67557	0.28441	-5.89139	3.83e-09	9.48e-08	Control_2000min	Spim03g080230
Spim02g050520	30.561	-1.67573	0.457803	-3.66038	0.000251845	0.00144595	Control_500min	Spim02g050520
Spim05g1642903	404.534	-1.67601	0.252278	-6.64352	3.06e-11	1.01e-09	Control_3000min	Spim05g164290
Spim08g230780	32.3338	-1.67724	0.381427	-4.39727	1.1e-05	8.98e-05	Control_500min	Spim08g230780
Spim09g2543602	280.728	-1.67763	0.292003	-5.74526	9.18e-09	2.13e-07	Control_2000min	Spim09g254360
Spim07g2231001	334.85	-1.67796	0.325783	-5.15055	2.6e-07	3.49e-06	Control_1000min	Spim07g223100
Spim03g0802703	66.1091	-1.6783	0.289451	-5.79821	6.7e-09	1.51e-07	Control_3000min	Spim03g080270
Spim06g173170	149.774	-1.67855	0.360978	-4.65001	3.32e-06	3.08e-05	Control_500min	Spim06g173170
Spim11g3319002	58.9887	-1.67863	0.355879	-4.71686	2.4e-06	3.32e-05	Control_2000min	Spim11g331900
Spim03g0957004	181.643	-1.67888	0.304767	-5.50872	3.61e-08	6.69e-07	Control_4000min	Spim03g095700
Spim06g1875701	476.144	-1.67905	0.227351	-7.38529	1.52e-13	5.62e-12	Control_1000min	Spim06g187570
Spim06g184740	63.0799	-1.67961	0.252334	-6.65628	2.81e-11	6.46e-10	Control_500min	Spim06g184740
Spim03g0996602	41.0168	-1.68012	0.485488	-3.46068	0.000538805	0.00374443	Control_2000min	Spim03g099660
Spim04g1303203	107.725	-1.68108	0.414907	-4.05169	5.08e-05	0.000478367	Control_3000min	Spim04g130320
Spim05g1544404	728.345	-1.68297	0.158012	-10.6509	1.73e-26	2.62e-24	Control_4000min	Spim05g154440
Spim05g1464504	80.3384	-1.68354	0.307451	-5.47579	4.36e-08	7.91e-07	Control_4000min	Spim05g146450
Spim05g1562103	294.755	-1.68411	0.291494	-5.77751	7.58e-09	1.68e-07	Control_3000min	Spim05g156210
Spim04g1209702	526.645	-1.68571	0.265166	-6.35716	2.06e-10	6.25e-09	Control_2000min	Spim04g120970
Spim06g1961201	502.021	-1.6858	0.277399	-6.07716	1.22e-09	2.45e-08	Control_1000min	Spim06g196120
Spim10g2979302	2653.62	-1.68584	0.107562	-15.6732	2.31e-55	1.76e-52	Control_2000min	Spim10g297930
Spim12g3600902	703.224	-1.68592	0.418733	-4.02625	5.67e-05	0.000544435	Control_2000min	Spim12g360090
Spim07g218790	765.052	-1.686	0.464765	-3.62765	0.000286013	0.00161567	Control_500min	Spim07g218790
Spim12g3568904	20.6189	-1.68612	0.376973	-4.47278	7.72e-06	8.29e-05	Control_4000min	Spim12g356890
Spim02g0580903	166.868	-1.6867	0.295994	-5.69844	1.21e-08	2.59e-07	Control_3000min	Spim02g058090
Spim08g2442103	49.858	-1.68954	0.352604	-4.79161	1.65e-06	2.27e-05	Control_3000min	Spim08g244210
Spim05g1445804	600.861	-1.68956	0.288457	-5.85726	4.71e-09	1.04e-07	Control_4000min	Spim05g144580
Spim04g1164601	197.319	-1.69091	0.381693	-4.43002	9.42e-06	8.97e-05	Control_1000min	Spim04g116460
Spim02g0464903	157.633	-1.69132	0.300274	-5.63258	1.78e-08	3.66e-07	Control_3000min	Spim02g046490
Spim10g3013403	429.757	-1.69143	0.287816	-5.87678	4.18e-09	9.74e-08	Control_3000min	Spim10g301340
Spim03g095990	115.908	-1.69411	0.322359	-5.25535	1.48e-07	1.81e-06	Control_500min	Spim03g095990
Spim11g3109904	26.8291	-1.6944	0.352653	-4.80471	1.55e-06	2e-05	Control_4000min	Spim11g310990
Spim10g3061604	45.1246	-1.69449	0.353747	-4.79012	1.67e-06	2.14e-05	Control_4000min	Spim10g306160
Spim09g257370	225.206	-1.69509	0.302267	-5.60792	2.05e-08	2.97e-07	Control_500min	Spim09g257370
Spim07g208630	147.548	-1.6951	0.367273	-4.61537	3.92e-06	3.58e-05	Control_500min	Spim07g208630
Spim06g1970903	61.7441	-1.69621	0.223876	-7.57656	3.55e-14	1.77e-12	Control_3000min	Spim06g197090
Spim02g076890	1816.04	-1.69649	0.174685	-9.71169	2.69e-22	2.52e-20	Control_500min	Spim02g076890
Spim03g0793303	137.644	-1.69861	0.340598	-4.98716	6.13e-07	9.2e-06	Control_3000min	Spim03g079330
Spim05g1653001	20.9427	-1.69945	0.501377	-3.38957	0.000700036	0.00399562	Control_1000min	Spim05g165300
Spim05g1588804	27.5081	-1.70001	0.319413	-5.32228	1.02e-07	1.72e-06	Control_4000min	Spim05g158880
Spim03g0808203	227.697	-1.70185	0.272244	-6.25119	4.07e-10	1.14e-08	Control_3000min	Spim03g080820
Spim11g3126201	288.541	-1.70227	0.417874	-4.07365	4.63e-05	0.000368488	Control_1000min	Spim11g312620
Spim10g2879503	826.786	-1.7031	0.210141	-8.10458	5.29e-16	3.34e-14	Control_3000min	Spim10g287950
Spim02g074620	26.7051	-1.70369	0.416297	-4.0925	4.27e-05	0.00030317	Control_500min	Spim02g074620
Spim01g040590	68.8015	-1.7057	0.359418	-4.74574	2.08e-06	2.02e-05	Control_500min	Spim01g040590
Spim11g3179804	423.037	-1.70641	0.211739	-8.05903	7.69e-16	4.77e-14	Control_4000min	Spim11g317980
Spim02g0504303	13.2231	-1.70646	0.497394	-3.4308	0.000601797	0.00399124	Control_3000min	Spim02g050430
Spim03g1038403	100.174	-1.70728	0.486742	-3.50756	0.000452236	0.00314282	Control_3000min	Spim03g103840
Spim03g1099802	18.8612	-1.70738	0.501004	-3.40793	0.000654578	0.00440291	Control_2000min	Spim03g109980
Spim06g1922601	1268.54	-1.70813	0.196221	-8.70511	3.17e-18	2.16e-16	Control_1000min	Spim06g192260
Spim01g0296601	176.926	-1.70831	0.168535	-10.1362	3.82e-24	5.16e-22	Control_1000min	Spim01g029660
Spim10g3061602	45.1246	-1.70871	0.362601	-4.71236	2.45e-06	3.37e-05	Control_2000min	Spim10g306160
Spim08g248480	636.306	-1.70879	0.476177	-3.58857	0.000332502	0.00183812	Control_500min	Spim08g248480
Spim08g2272502	21.8184	-1.70965	0.479616	-3.56462	0.000364376	0.00268852	Control_2000min	Spim08g227250
Spim03g0796003	100.843	-1.70986	0.432379	-3.95454	7.67e-05	0.00068332	Control_3000min	Spim03g079600
Spim11g3321104	52.5478	-1.71042	0.308669	-5.54127	3e-08	5.68e-07	Control_4000min	Spim11g332110
Spim07g1991801	554.206	-1.71069	0.30933	-5.5303	3.2e-08	5.08e-07	Control_1000min	Spim07g199180
Spim11g3143502	99.7725	-1.71263	0.244535	-7.00361	2.49e-12	1.03e-10	Control_2000min	Spim11g314350
Spim01g0290301	892.205	-1.71314	0.316031	-5.42077	5.93e-08	9.04e-07	Control_1000min	Spim01g029030
Spim10g288430	1119.13	-1.71344	0.211601	-8.09751	5.61e-16	2.58e-14	Control_500min	Spim10g288430
Spim05g167930	394.559	-1.71367	0.160986	-10.6448	1.84e-26	2.88e-24	Control_500min	Spim05g167930
Spim09g2710704	387.01	-1.71424	0.302588	-5.66526	1.47e-08	2.98e-07	Control_4000min	Spim09g271070
Spim12g3354901	60.9696	-1.7161	0.490705	-3.49722	0.000470127	0.00282291	Control_1000min	Spim12g335490
Spim08g2455703	102.481	-1.71629	0.398539	-4.30645	1.66e-05	0.000179717	Control_3000min	Spim08g245570
Spim12g3600903	703.224	-1.71727	0.419689	-4.09178	4.28e-05	0.000411732	Control_3000min	Spim12g360090
Spim01g001550	440.927	-1.71826	0.398114	-4.31599	1.59e-05	0.000125176	Control_500min	Spim01g001550
Spim01g0429502	69.1783	-1.71875	0.455224	-3.77561	0.000159618	0.00133174	Control_2000min	Spim01g042950
Spim06g1936001	565.479	-1.71944	0.231682	-7.42153	1.16e-13	4.4e-12	Control_1000min	Spim06g193600
Spim03g1025903	33.3553	-1.71953	0.446316	-3.85272	0.000116815	0.000987148	Control_3000min	Spim03g102590
Spim07g205000	1098.8	-1.71977	0.213634	-8.05008	8.27e-16	3.73e-14	Control_500min	Spim07g205000
Spim01g020590	2870.64	-1.72178	0.429153	-4.01205	6.02e-05	0.000410484	Control_500min	Spim01g020590
Spim02g0608003	67.857	-1.72207	0.475582	-3.62097	0.000293504	0.00216492	Control_3000min	Spim02g060800
Spim10g3061603	45.1246	-1.72269	0.363049	-4.74507	2.08e-06	2.78e-05	Control_3000min	Spim10g306160
Spim04g1233202	71.7914	-1.72293	0.285749	-6.02952	1.64e-09	4.4e-08	Control_2000min	Spim04g123320
Spim02g0663003	120.144	-1.72372	0.231299	-7.45232	9.17e-14	4.33e-12	Control_3000min	Spim02g066300
Spim05g1667603	278.234	-1.72477	0.192892	-8.94162	3.84e-19	3.56e-17	Control_3000min	Spim05g166760
Spim01g0405901	68.8015	-1.72544	0.347658	-4.96304	6.94e-07	8.59e-06	Control_1000min	Spim01g040590
Spim05g1430902	22.6119	-1.72666	0.36955	-4.67232	2.98e-06	4.02e-05	Control_2000min	Spim05g143090
Spim03g105840	864.694	-1.72753	0.163143	-10.5891	3.35e-26	5.07e-24	Control_500min	Spim03g105840
Spim12g361820	1962.77	-1.72777	0.459897	-3.75687	0.00017205	0.00103426	Control_500min	Spim12g361820
Spim12g339460	1177.51	-1.72829	0.233988	-7.38624	1.51e-13	4.75e-12	Control_500min	Spim12g339460
Spim03g1089104	15.6585	-1.72857	0.50997	-3.38956	0.000700063	0.00412406	Control_4000min	Spim03g108910
Spim01g0011801	167.768	-1.72891	0.186819	-9.25448	2.15e-20	1.9e-18	Control_1000min	Spim01g001180
Spim02g0773604	59.7467	-1.72963	0.285311	-6.06226	1.34e-09	3.26e-08	Control_4000min	Spim02g077360
Spim06g1856501	192.119	-1.73018	0.349215	-4.95449	7.25e-07	8.91e-06	Control_1000min	Spim06g185650
Spim01g0429301	133.635	-1.7303	0.325281	-5.31939	1.04e-07	1.5e-06	Control_1000min	Spim01g042930
Spim10g2979303	2653.62	-1.73048	0.107844	-16.0462	6.08e-58	5.33e-55	Control_3000min	Spim10g297930
Spim10g3071903	33.5148	-1.73127	0.406471	-4.25928	2.05e-05	0.000215884	Control_3000min	Spim10g307190
Spim03g1073104	137.215	-1.73226	0.434545	-3.98637	6.71e-05	0.000550261	Control_4000min	Spim03g107310
Spim04g1300902	357.184	-1.73273	0.344597	-5.02826	4.95e-07	8.09e-06	Control_2000min	Spim04g130090
Spim09g273200	46.1794	-1.73363	0.303766	-5.70711	1.15e-08	1.74e-07	Control_500min	Spim09g273200
Spim03g0802303	1148.34	-1.73386	0.290935	-5.95961	2.53e-09	6.17e-08	Control_3000min	Spim03g080230
Spim04g1172103	34.686	-1.73462	0.480412	-3.61069	0.000305388	0.00224002	Control_3000min	Spim04g117210
Spim09g2535501	409.87	-1.73463	0.28275	-6.13487	8.52e-10	1.75e-08	Control_1000min	Spim09g253550
Spim09g256640	660.579	-1.736	0.25999	-6.67719	2.44e-11	5.64e-10	Control_500min	Spim09g256640
Spim07g2118103	76.0843	-1.7364	0.331431	-5.23911	1.61e-07	2.76e-06	Control_3000min	Spim07g211810
Spim10g2815903	1000.72	-1.73745	0.14179	-12.2537	1.61e-34	4.63e-32	Control_3000min	Spim10g281590
Spim06g197790	438.17	-1.73774	0.225672	-7.70027	1.36e-14	4.94e-13	Control_500min	Spim06g197790
Spim05g1633001	2430.36	-1.73863	0.223734	-7.77095	7.79e-15	3.44e-13	Control_1000min	Spim05g163300
Spim11g3296701	2160.64	-1.73933	0.374563	-4.64362	3.42e-06	3.62e-05	Control_1000min	Spim11g329670
Spim01g0076203	35.8629	-1.73956	0.409262	-4.25049	2.13e-05	0.000223006	Control_3000min	Spim01g007620
Spim03g1104303	42.1312	-1.74062	0.411289	-4.23211	2.32e-05	0.000239925	Control_3000min	Spim03g110430
Spim04g1344403	14.343	-1.74202	0.50176	-3.47182	0.000516935	0.00351908	Control_3000min	Spim04g134440
Spim06g1961203	502.021	-1.74283	0.279069	-6.24518	4.23e-10	1.17e-08	Control_3000min	Spim06g196120
Spim06g172630	49.5718	-1.74322	0.474699	-3.67226	0.000240415	0.00138964	Control_500min	Spim06g172630
Spim07g219130	307.446	-1.74335	0.232759	-7.48991	6.89e-14	2.28e-12	Control_500min	Spim07g219130
Spim08g2502001	652.162	-1.74419	0.175473	-9.93992	2.79e-23	3.55e-21	Control_1000min	Spim08g250200
Spim09g2527003	116.112	-1.74479	0.212367	-8.21589	2.11e-16	1.41e-14	Control_3000min	Spim09g252700
Spim01g0113204	155.173	-1.74571	0.353581	-4.93723	7.92e-07	1.09e-05	Control_4000min	Spim01g011320
Spim02g0583003	11.4755	-1.74593	0.504309	-3.46202	0.00053614	0.00362907	Control_3000min	Spim02g058300
Spim03g0831003	39.6506	-1.74659	0.363258	-4.80813	1.52e-06	2.11e-05	Control_3000min	Spim03g083100
Spim01g0296604	176.926	-1.74806	0.169087	-10.3383	4.73e-25	6.44e-23	Control_4000min	Spim01g029660
Spim06g1714104	33.1009	-1.74851	0.447871	-3.90405	9.46e-05	0.00073749	Control_4000min	Spim06g171410
Spim08g2476403	5992.68	-1.74934	0.233616	-7.4881	6.99e-14	3.33e-12	Control_3000min	Spim08g247640
Spim03g1049304	44.7633	-1.74941	0.462989	-3.77851	0.000157773	0.00114449	Control_4000min	Spim03g104930
Spim09g2756101	37.2526	-1.75022	0.356388	-4.91101	9.06e-07	1.09e-05	Control_1000min	Spim09g275610
Spim12g3569204	7297.9	-1.75033	0.180039	-9.72195	2.43e-22	2.73e-20	Control_4000min	Spim12g356920
Spim06g1857201	311.408	-1.7509	0.369609	-4.73718	2.17e-06	2.4e-05	Control_1000min	Spim06g185720
Spim03g102310	277.392	-1.7509	0.336169	-5.2084	1.9e-07	2.29e-06	Control_500min	Spim03g102310
Spim03g0935702	2260.56	-1.75138	0.172984	-10.1246	4.3e-24	6.74e-22	Control_2000min	Spim03g093570
Spim11g3257004	21.7578	-1.75267	0.52595	-3.33239	0.00086102	0.00491687	Control_4000min	Spim11g325700
Spim09g2642103	27.1667	-1.75297	0.480614	-3.64736	0.000264953	0.00198715	Control_3000min	Spim09g264210
Spim11g313730	320.932	-1.75427	0.274482	-6.39121	1.65e-10	3.36e-09	Control_500min	Spim11g313730
Spim07g221510	85.4714	-1.75449	0.233842	-7.50288	6.24e-14	2.08e-12	Control_500min	Spim07g221510
Spim10g305590	267.637	-1.75453	0.402583	-4.3582	1.31e-05	0.000105504	Control_500min	Spim10g305590
Spim06g187870	87.2178	-1.7555	0.449505	-3.90541	9.41e-05	0.000606595	Control_500min	Spim06g187870
Spim03g1102401	24.1796	-1.75554	0.413406	-4.24652	2.17e-05	0.000188869	Control_1000min	Spim03g110240
Spim02g0749803	35.4154	-1.75634	0.457538	-3.83868	0.000123696	0.00103569	Control_3000min	Spim02g074980
Spim10g2979301	2653.62	-1.75669	0.107691	-16.3123	8.07e-60	6.36e-57	Control_1000min	Spim10g297930
Spim07g2211002	585.81	-1.75762	0.299095	-5.87646	4.19e-09	1.03e-07	Control_2000min	Spim07g221100
Spim02g066300	120.144	-1.75776	0.226842	-7.74881	9.28e-15	3.42e-13	Control_500min	Spim02g066300
Spim12g3378104	21.9622	-1.75777	0.459352	-3.82664	0.000129907	0.000966341	Control_4000min	Spim12g337810
Spim04g1328501	56.3928	-1.75793	0.508431	-3.45756	0.000545091	0.00321033	Control_1000min	Spim04g132850
Spim01g0353801	818.395	-1.75834	0.317725	-5.53416	3.13e-08	4.98e-07	Control_1000min	Spim01g035380
Spim06g1847403	63.0799	-1.75864	0.255831	-6.87423	6.23e-12	2.28e-10	Control_3000min	Spim06g184740
Spim08g2267404	49.8835	-1.75905	0.380134	-4.62746	3.7e-06	4.3e-05	Control_4000min	Spim08g226740
Spim09g2567304	485.333	-1.76237	0.206879	-8.51881	1.61e-17	1.17e-15	Control_4000min	Spim09g256730
Spim06g1983802	138.334	-1.76312	0.322483	-5.46733	4.57e-08	9.35e-07	Control_2000min	Spim06g198380
Spim04g1338802	126.66	-1.76319	0.516126	-3.41621	0.000635002	0.00429811	Control_2000min	Spim04g133880
Spim03g1012903	79.8262	-1.76335	0.372442	-4.73456	2.2e-06	2.91e-05	Control_3000min	Spim03g101290
Spim11g3330603	53.7721	-1.76344	0.472209	-3.73446	0.000188122	0.00148626	Control_3000min	Spim11g333060
Spim10g2847402	26.0877	-1.76481	0.479552	-3.68011	0.000233131	0.00183879	Control_2000min	Spim10g284740
Spim06g1828504	337.07	-1.76519	0.202807	-8.7038	3.21e-18	2.44e-16	Control_4000min	Spim06g182850
Spim11g3128801	63.376	-1.76561	0.404753	-4.36219	1.29e-05	0.000118001	Control_1000min	Spim11g312880
Spim12g3388102	105.491	-1.76566	0.262135	-6.73571	1.63e-11	5.88e-10	Control_2000min	Spim12g338810
Spim08g2346701	124.86	-1.76626	0.226849	-7.78604	6.91e-15	3.08e-13	Control_1000min	Spim08g234670
Spim04g1136701	1524.51	-1.76719	0.178969	-9.8743	5.38e-23	6.6e-21	Control_1000min	Spim04g113670
Spim01g033890	231.248	-1.76766	0.321224	-5.50288	3.74e-08	5.16e-07	Control_500min	Spim01g033890
Spim04g138540	30.2719	-1.76849	0.39276	-4.50273	6.71e-06	5.79e-05	Control_500min	Spim04g138540
Spim01g0385504	359.491	-1.76856	0.302316	-5.85004	4.91e-09	1.08e-07	Control_4000min	Spim01g038550
Spim11g315000	1462.52	-1.76916	0.248748	-7.11225	1.14e-12	3.19e-11	Control_500min	Spim11g315000
Spim11g314350	99.7725	-1.7694	0.241913	-7.31419	2.59e-13	7.94e-12	Control_500min	Spim11g314350
Spim03g1070801	110.615	-1.76947	0.279082	-6.34032	2.29e-10	5.17e-09	Control_1000min	Spim03g107080
Spim11g3158804	33.9634	-1.76986	0.426769	-4.14712	3.37e-05	0.000301748	Control_4000min	Spim11g315880
Spim10g2827304	317.029	-1.77085	0.187481	-9.44548	3.54e-21	3.61e-19	Control_4000min	Spim10g282730
Spim01g0350204	70.5143	-1.77105	0.321767	-5.50414	3.71e-08	6.84e-07	Control_4000min	Spim01g035020
Spim08g2505101	19.8301	-1.77188	0.40178	-4.41008	1.03e-05	9.74e-05	Control_1000min	Spim08g250510
Spim03g1012701	150.859	-1.77279	0.30065	-5.89654	3.71e-09	6.94e-08	Control_1000min	Spim03g101270
Spim08g2346702	124.86	-1.77296	0.222968	-7.95167	1.84e-15	1.19e-13	Control_2000min	Spim08g234670
Spim01g0046902	128.801	-1.77326	0.210068	-8.44137	3.14e-17	2.54e-15	Control_2000min	Spim01g004690
Spim07g1994404	27.3037	-1.77333	0.438122	-4.04758	5.18e-05	0.000438575	Control_4000min	Spim07g199440
Spim09g2567303	485.333	-1.77357	0.208191	-8.51898	1.61e-17	1.24e-15	Control_3000min	Spim09g256730
Spim08g2433801	103.218	-1.77364	0.527201	-3.36425	0.000767512	0.00431931	Control_1000min	Spim08g243380
Spim12g3532103	27.5524	-1.77371	0.389648	-4.55209	5.31e-06	6.48e-05	Control_3000min	Spim12g353210
Spim01g0290501	217.161	-1.77372	0.362999	-4.88631	1.03e-06	1.22e-05	Control_1000min	Spim01g029050
Spim12g3532102	27.5524	-1.77526	0.406429	-4.36796	1.25e-05	0.000143965	Control_2000min	Spim12g353210
Spim09g2703404	22.8871	-1.77534	0.389075	-4.56296	5.04e-06	5.66e-05	Control_4000min	Spim09g270340
Spim02g0553404	24	-1.77588	0.513661	-3.4573	0.000545622	0.00333029	Control_4000min	Spim02g055340
Spim03g0854202	17.3827	-1.77648	0.511205	-3.47508	0.000510705	0.0035775	Control_2000min	Spim03g085420
Spim06g190640	34.9621	-1.77732	0.456757	-3.89118	9.98e-05	0.000637836	Control_500min	Spim06g190640
Spim05g1465304	107.226	-1.77994	0.270556	-6.57883	4.74e-11	1.47e-09	Control_4000min	Spim05g146530
Spim06g1969104	92.2694	-1.78066	0.211918	-8.40262	4.37e-17	3.05e-15	Control_4000min	Spim06g196910
Spim06g1847402	63.0799	-1.78167	0.255254	-6.97999	2.95e-12	1.2e-10	Control_2000min	Spim06g184740
Spim09g2752601	501.563	-1.78207	0.528313	-3.37313	0.000743183	0.00420238	Control_1000min	Spim09g275260
Spim02g0702402	25.2291	-1.7836	0.510108	-3.49652	0.000471371	0.00334353	Control_2000min	Spim02g070240
Spim10g2847403	26.0877	-1.78406	0.489608	-3.64386	0.00026858	0.00200672	Control_3000min	Spim10g284740
Spim01g0052603	33.2898	-1.78478	0.464765	-3.84018	0.000122944	0.00103158	Control_3000min	Spim01g005260
Spim02g0580904	166.868	-1.78598	0.294879	-6.05666	1.39e-09	3.36e-08	Control_4000min	Spim02g058090
Spim01g0011802	167.768	-1.78609	0.17979	-9.93435	2.95e-23	4.29e-21	Control_2000min	Spim01g001180
Spim02g0608002	67.857	-1.78623	0.482525	-3.70184	0.000214043	0.0017122	Control_2000min	Spim02g060800
Spim02g0587601	708.029	-1.78638	0.33228	-5.37614	7.61e-08	1.14e-06	Control_1000min	Spim02g058760
Spim07g2202404	618.048	-1.78665	0.270149	-6.61356	3.75e-11	1.18e-09	Control_4000min	Spim07g220240
Spim11g3330704	28.8162	-1.78715	0.413546	-4.32153	1.55e-05	0.000153203	Control_4000min	Spim11g333070
Spim05g1687701	435.512	-1.78729	0.337838	-5.29036	1.22e-07	1.74e-06	Control_1000min	Spim05g168770
Spim03g1064103	125.228	-1.78837	0.273239	-6.54508	5.95e-11	1.89e-09	Control_3000min	Spim03g106410
Spim03g0955703	130.644	-1.78838	0.27898	-6.41044	1.45e-10	4.36e-09	Control_3000min	Spim03g095570
Spim11g333060	53.7721	-1.78903	0.45206	-3.95749	7.57e-05	0.000499282	Control_500min	Spim11g333060
Spim08g2283602	46.2135	-1.78935	0.30921	-5.78685	7.17e-09	1.7e-07	Control_2000min	Spim08g228360
Spim05g1667601	278.234	-1.78945	0.201651	-8.87399	7.06e-19	5.23e-17	Control_1000min	Spim05g166760
Spim03g1073101	137.215	-1.7899	0.435496	-4.11002	3.96e-05	0.000321362	Control_1000min	Spim03g107310
Spim04g114470	249.927	-1.79015	0.18008	-9.94081	2.77e-23	2.99e-21	Control_500min	Spim04g114470
Spim07g2231003	334.85	-1.79154	0.326263	-5.49108	3.99e-08	7.78e-07	Control_3000min	Spim07g223100
Spim05g166410	337.843	-1.79198	0.358254	-5.00198	5.67e-07	6.24e-06	Control_500min	Spim05g166410
Spim08g2433802	103.218	-1.79414	0.515065	-3.48332	0.000495226	0.00348766	Control_2000min	Spim08g243380
Spim08g241910	126.1	-1.79465	0.254976	-7.0385	1.94e-12	5.25e-11	Control_500min	Spim08g241910
Spim07g2080701	455.702	-1.7955	0.268936	-6.67632	2.45e-11	6.61e-10	Control_1000min	Spim07g208070
Spim01g0296602	176.926	-1.79558	0.170437	-10.5351	5.95e-26	1.08e-23	Control_2000min	Spim01g029660
Spim09g274100	66.5188	-1.79598	0.375281	-4.78571	1.7e-06	1.69e-05	Control_500min	Spim09g274100
Spim07g1992402	136.368	-1.79681	0.386849	-4.64473	3.41e-06	4.53e-05	Control_2000min	Spim07g199240
Spim04g1144701	249.927	-1.79706	0.183419	-9.7976	1.15e-22	1.34e-20	Control_1000min	Spim04g114470
Spim07g2056304	31.8769	-1.798	0.401666	-4.47637	7.59e-06	8.17e-05	Control_4000min	Spim07g205630
Spim11g312920	843.795	-1.79839	0.250869	-7.16862	7.58e-13	2.16e-11	Control_500min	Spim11g312920
Spim09g2756104	37.2526	-1.79914	0.376646	-4.77673	1.78e-06	2.27e-05	Control_4000min	Spim09g275610
Spim06g185720	311.408	-1.79948	0.370741	-4.85373	1.21e-06	1.25e-05	Control_500min	Spim06g185720
Spim03g103380	163.492	-1.79983	0.230955	-7.79298	6.54e-15	2.49e-13	Control_500min	Spim03g103380
Spim06g190490	453.502	-1.80129	0.183348	-9.82445	8.84e-23	9.01e-21	Control_500min	Spim06g190490
Spim04g117190	344.29	-1.80392	0.382732	-4.71328	2.44e-06	2.33e-05	Control_500min	Spim04g117190
Spim01g007620	35.8629	-1.80544	0.387949	-4.65382	3.26e-06	3.03e-05	Control_500min	Spim01g007620
Spim07g2031801	113.868	-1.8056	0.201283	-8.97046	2.95e-19	2.31e-17	Control_1000min	Spim07g203180
Spim09g256480	122.373	-1.80655	0.381991	-4.72931	2.25e-06	2.17e-05	Control_500min	Spim09g256480
Spim02g0526104	13.3883	-1.80714	0.534621	-3.38022	0.00072428	0.00424268	Control_4000min	Spim02g052610
Spim12g3559401	110.139	-1.80731	0.260768	-6.93073	4.19e-12	1.27e-10	Control_1000min	Spim12g355940
Spim05g1675903	1157.14	-1.80733	0.275981	-6.54876	5.8e-11	1.85e-09	Control_3000min	Spim05g167590
Spim01g042390	15.8919	-1.80774	0.521895	-3.46381	0.000532586	0.00276052	Control_500min	Spim01g042390
Spim02g060990	460.941	-1.80805	0.277811	-6.50819	7.61e-11	1.64e-09	Control_500min	Spim02g060990
Spim05g164650	272.756	-1.8086	0.214097	-8.44756	2.97e-17	1.62e-15	Control_500min	Spim05g164650
Spim08g2489202	14.9202	-1.81173	0.529035	-3.42458	0.00061574	0.00418448	Control_2000min	Spim08g248920
Spim05g1629902	30.3477	-1.81256	0.497238	-3.64526	0.000267118	0.00206691	Control_2000min	Spim05g162990
Spim05g1671204	83.6042	-1.81348	0.243589	-7.44484	9.71e-14	4.43e-12	Control_4000min	Spim05g167120
Spim03g0846403	53.9701	-1.81609	0.5033	-3.60836	0.00030814	0.0022557	Control_3000min	Spim03g084640
Spim07g2215103	85.4714	-1.81648	0.217921	-8.3355	7.72e-17	5.44e-15	Control_3000min	Spim07g221510
Spim03g1045001	346.265	-1.81662	0.20212	-8.98784	2.52e-19	2e-17	Control_1000min	Spim03g104500
Spim05g1526404	65.0845	-1.81733	0.319405	-5.68972	1.27e-08	2.61e-07	Control_4000min	Spim05g152640
Spim06g1833101	333.232	-1.81749	0.321019	-5.66163	1.5e-08	2.54e-07	Control_1000min	Spim06g183310
Spim08g250510	19.8301	-1.81758	0.396152	-4.58808	4.47e-06	4.03e-05	Control_500min	Spim08g250510
Spim08g251480	218.709	-1.81759	0.317947	-5.71665	1.09e-08	1.66e-07	Control_500min	Spim08g251480
Spim01g029660	176.926	-1.81874	0.176669	-10.2946	7.45e-25	9.69e-23	Control_500min	Spim01g029660
Spim03g0830401	37.6537	-1.81927	0.5262	-3.45737	0.000545474	0.00321178	Control_1000min	Spim03g083040
Spim04g113670	1524.51	-1.8199	0.178432	-10.1994	2e-24	2.47e-22	Control_500min	Spim04g113670
Spim03g1008403	118.551	-1.82031	0.339307	-5.3648	8.1e-08	1.47e-06	Control_3000min	Spim03g100840
Spim02g0602801	21.4317	-1.82037	0.471146	-3.86372	0.000111676	0.000806148	Control_1000min	Spim02g060280
Spim03g1012803	74.1214	-1.82081	0.373345	-4.87701	1.08e-06	1.53e-05	Control_3000min	Spim03g101280
Spim02g059940	213.312	-1.82115	0.37308	-4.88139	1.05e-06	1.1e-05	Control_500min	Spim02g059940
Spim02g059210	64.8893	-1.82159	0.28678	-6.35189	2.13e-10	4.29e-09	Control_500min	Spim02g059210
Spim10g3075802	51.9457	-1.82195	0.430534	-4.23184	2.32e-05	0.000249615	Control_2000min	Spim10g307580
Spim03g093410	353.852	-1.82251	0.348695	-5.22666	1.73e-07	2.1e-06	Control_500min	Spim03g093410
Spim12g3585204	195.136	-1.82259	0.318478	-5.72282	1.05e-08	2.18e-07	Control_4000min	Spim12g358520
Spim03g0812803	127.443	-1.82347	0.221298	-8.23989	1.72e-16	1.18e-14	Control_3000min	Spim03g081280
Spim03g1038402	100.174	-1.82352	0.493854	-3.69244	0.000222113	0.00176601	Control_2000min	Spim03g103840
Spim08g2468201	488.947	-1.82368	0.354039	-5.15107	2.59e-07	3.49e-06	Control_1000min	Spim08g246820
Spim05g1451301	34.873	-1.82443	0.437457	-4.17053	3.04e-05	0.000254358	Control_1000min	Spim05g145130
Spim02g0690401	22.7829	-1.82473	0.381159	-4.78733	1.69e-06	1.92e-05	Control_1000min	Spim02g069040
Spim06g1969103	92.2694	-1.82514	0.220812	-8.26557	1.39e-16	9.65e-15	Control_3000min	Spim06g196910
Spim06g184150	241.792	-1.82537	0.427951	-4.26537	2e-05	0.000153208	Control_500min	Spim06g184150
Spim12g3568902	20.6189	-1.82562	0.41504	-4.39867	1.09e-05	0.000127439	Control_2000min	Spim12g356890
Spim10g3073902	124.447	-1.82563	0.502496	-3.63312	0.000280015	0.00215054	Control_2000min	Spim10g307390
Spim04g1167603	1851.98	-1.8258	0.284307	-6.42194	1.35e-10	4.06e-09	Control_3000min	Spim04g116760
Spim07g1992401	136.368	-1.82664	0.38322	-4.76655	1.87e-06	2.1e-05	Control_1000min	Spim07g199240
Spim11g3108501	337.006	-1.82702	0.464091	-3.93677	8.26e-05	0.000615689	Control_1000min	Spim11g310850
Spim03g096540	77.5744	-1.82733	0.405075	-4.51109	6.45e-06	5.59e-05	Control_500min	Spim03g096540
Spim08g2505102	19.8301	-1.82827	0.41637	-4.39097	1.13e-05	0.000131319	Control_2000min	Spim08g250510
Spim03g101830	50.9986	-1.82882	0.540704	-3.38228	0.000718859	0.00358303	Control_500min	Spim03g101830
Spim08g247940	24.1523	-1.82972	0.456521	-4.00796	6.12e-05	0.000416427	Control_500min	Spim08g247940
Spim03g102200	32.7853	-1.82988	0.483177	-3.78718	0.000152369	0.000928255	Control_500min	Spim03g102200
Spim01g0003201	14.6628	-1.83096	0.489951	-3.73704	0.0001862	0.00126321	Control_1000min	Spim01g000320
Spim01g0415201	569.828	-1.83099	0.252174	-7.26081	3.85e-13	1.35e-11	Control_1000min	Spim01g041520
Spim03g1020001	231.111	-1.83152	0.301777	-6.06912	1.29e-09	2.58e-08	Control_1000min	Spim03g102000
Spim04g1233201	71.7914	-1.83326	0.295886	-6.19582	5.8e-10	1.23e-08	Control_1000min	Spim04g123320
Spim06g1875702	476.144	-1.83357	0.232958	-7.87083	3.52e-15	2.17e-13	Control_2000min	Spim06g187570
Spim06g1863904	462.167	-1.83427	0.143354	-12.7953	1.74e-37	5.49e-35	Control_4000min	Spim06g186390
Spim03g0786101	187.359	-1.8349	0.327416	-5.60419	2.09e-08	3.44e-07	Control_1000min	Spim03g078610
Spim04g138600	25.2375	-1.83619	0.494166	-3.71573	0.00020262	0.00119263	Control_500min	Spim04g138600
Spim04g1340703	251.212	-1.8366	0.445651	-4.12116	3.77e-05	0.000367953	Control_3000min	Spim04g134070
Spim10g282930	9580.73	-1.83729	0.222576	-8.25466	1.52e-16	7.37e-15	Control_500min	Spim10g282930
Spim02g0504304	13.2231	-1.83772	0.457049	-4.02083	5.8e-05	0.000483	Control_4000min	Spim02g050430
Spim11g3319104	779.189	-1.83879	0.146347	-12.5646	3.31e-36	9.54e-34	Control_4000min	Spim11g331910
Spim06g182820	789.189	-1.83887	0.526861	-3.49024	0.000482595	0.00253606	Control_500min	Spim06g182820
Spim08g2314403	188.407	-1.83925	0.22788	-8.07112	6.97e-16	4.34e-14	Control_3000min	Spim08g231440
Spim03g0955704	130.644	-1.83993	0.264659	-6.95208	3.6e-12	1.32e-10	Control_4000min	Spim03g095570
Spim11g3325404	5979.67	-1.84008	0.265837	-6.92183	4.46e-12	1.6e-10	Control_4000min	Spim11g332540
Spim02g0526103	13.3883	-1.84012	0.533361	-3.45004	0.000560495	0.00376473	Control_3000min	Spim02g052610
Spim10g2827303	317.029	-1.84191	0.191182	-9.63435	5.73e-22	7.13e-20	Control_3000min	Spim10g282730
Spim01g027660	39.3555	-1.8422	0.427719	-4.30704	1.65e-05	0.000129686	Control_500min	Spim01g027660
Spim02g0609902	460.941	-1.84235	0.279697	-6.58698	4.49e-11	1.52e-09	Control_2000min	Spim02g060990
Spim10g2979304	2653.62	-1.84296	0.107497	-17.1443	6.94e-66	6.57e-63	Control_4000min	Spim10g297930
Spim05g1588801	27.5081	-1.84317	0.339055	-5.43619	5.44e-08	8.36e-07	Control_1000min	Spim05g158880
Spim03g1073103	137.215	-1.84321	0.434242	-4.24465	2.19e-05	0.000228386	Control_3000min	Spim03g107310
Spim05g1679301	394.559	-1.84367	0.1619	-11.3877	4.82e-30	1.04e-27	Control_1000min	Spim05g167930
Spim05g1626304	1896.43	-1.84601	0.209717	-8.8024	1.34e-18	1.05e-16	Control_4000min	Spim05g162630
Spim06g1856503	192.119	-1.84627	0.350681	-5.26481	1.4e-07	2.42e-06	Control_3000min	Spim06g185650
Spim02g066520	229.579	-1.84674	0.4588	-4.02516	5.69e-05	0.000391042	Control_500min	Spim02g066520
Spim11g3330703	28.8162	-1.84862	0.41237	-4.48292	7.36e-06	8.67e-05	Control_3000min	Spim11g333070
Spim10g298040	339.625	-1.84903	0.243044	-7.60778	2.79e-14	9.76e-13	Control_500min	Spim10g298040
Spim12g3532101	27.5524	-1.84927	0.417995	-4.42415	9.68e-06	9.19e-05	Control_1000min	Spim12g353210
Spim09g2642102	27.1667	-1.84947	0.499123	-3.70545	0.000211016	0.00169085	Control_2000min	Spim09g264210
Spim02g0638103	34.5493	-1.85004	0.380693	-4.85968	1.18e-06	1.66e-05	Control_3000min	Spim02g063810
Spim06g1881303	21.7881	-1.85149	0.549376	-3.37016	0.000751243	0.00482287	Control_3000min	Spim06g188130
Spim08g2455603	126.774	-1.85152	0.43795	-4.2277	2.36e-05	0.000243608	Control_3000min	Spim08g245560
Spim05g1648101	428.209	-1.85313	0.127872	-14.4921	1.36e-47	6.85e-45	Control_1000min	Spim05g164810
Spim01g0350104	103.077	-1.8534	0.26504	-6.99291	2.69e-12	1e-10	Control_4000min	Spim01g035010
Spim06g1953601	111.642	-1.85353	0.276112	-6.71296	1.91e-11	5.27e-10	Control_1000min	Spim06g195360
Spim05g1512704	78.4085	-1.85559	0.249155	-7.44757	9.51e-14	4.36e-12	Control_4000min	Spim05g151270
Spim03g0793301	137.644	-1.85579	0.334909	-5.54119	3e-08	4.8e-07	Control_1000min	Spim03g079330
Spim03g0861504	67.966	-1.85597	0.306436	-6.05665	1.39e-09	3.36e-08	Control_4000min	Spim03g086150
Spim08g2314404	188.407	-1.8578	0.229843	-8.08295	6.32e-16	3.94e-14	Control_4000min	Spim08g231440
Spim07g2059201	273.113	-1.85792	0.20798	-8.93317	4.14e-19	3.17e-17	Control_1000min	Spim07g205920
Spim04g1300904	357.184	-1.85831	0.346892	-5.35705	8.46e-08	1.44e-06	Control_4000min	Spim04g130090
Spim01g0322304	449.543	-1.85866	0.201907	-9.20553	3.4e-20	3.12e-18	Control_4000min	Spim01g032230
Spim10g3071901	33.5148	-1.85942	0.412519	-4.50747	6.56e-06	6.51e-05	Control_1000min	Spim10g307190
Spim01g0238001	44.5139	-1.86002	0.484664	-3.83776	0.000124164	0.000883665	Control_1000min	Spim01g023800
Spim11g310920	11.8338	-1.8603	0.528181	-3.52209	0.000428157	0.00228739	Control_500min	Spim11g310920
Spim08g2386704	36.4472	-1.86136	0.328718	-5.6625	1.49e-08	3.02e-07	Control_4000min	Spim08g238670
Spim01g0290302	892.205	-1.86174	0.317844	-5.85739	4.7e-09	1.15e-07	Control_2000min	Spim01g029030
Spim01g029590	24.2441	-1.86181	0.555332	-3.35262	0.000800516	0.00393741	Control_500min	Spim01g029590
Spim06g196120	502.021	-1.86294	0.278677	-6.68494	2.31e-11	5.38e-10	Control_500min	Spim06g196120
Spim02g075880	818.94	-1.86304	0.177443	-10.4994	8.7e-26	1.28e-23	Control_500min	Spim02g075880
Spim11g3148001	253.589	-1.8638	0.30327	-6.14569	7.96e-10	1.65e-08	Control_1000min	Spim11g314800
Spim10g2847302	35.3201	-1.86381	0.362324	-5.14403	2.69e-07	4.66e-06	Control_2000min	Spim10g284730
Spim02g0773603	59.7467	-1.86382	0.303491	-6.14127	8.19e-10	2.16e-08	Control_3000min	Spim02g077360
Spim10g2836702	34.7789	-1.86442	0.416866	-4.47248	7.73e-06	9.41e-05	Control_2000min	Spim10g283670
Spim03g107080	110.615	-1.86525	0.282457	-6.60364	4.01e-11	9.05e-10	Control_500min	Spim03g107080
Spim06g1847401	63.0799	-1.86634	0.264016	-7.06905	1.56e-12	5.11e-11	Control_1000min	Spim06g184740
Spim09g2526001	27.061	-1.86673	0.479657	-3.89181	9.95e-05	0.000725772	Control_1000min	Spim09g252600
Spim06g1720003	37.0474	-1.8676	0.435779	-4.28566	1.82e-05	0.000195317	Control_3000min	Spim06g172000
Spim12g3365103	71.8746	-1.86772	0.35918	-5.19996	1.99e-07	3.35e-06	Control_3000min	Spim12g336510
Spim01g0366901	50.2128	-1.86835	0.377129	-4.95413	7.27e-07	8.92e-06	Control_1000min	Spim01g036690
Spim10g2827302	317.029	-1.86911	0.190378	-9.81793	9.43e-23	1.31e-20	Control_2000min	Spim10g282730
Spim04g1144801	154.393	-1.86984	0.30375	-6.15587	7.47e-10	1.55e-08	Control_1000min	Spim04g114480
Spim09g2733701	57.6578	-1.87049	0.376538	-4.9676	6.78e-07	8.42e-06	Control_1000min	Spim09g273370
Spim07g216080	219.655	-1.87074	0.52305	-3.57659	0.0003481	0.00191315	Control_500min	Spim07g216080
Spim06g193600	565.479	-1.87134	0.232854	-8.03653	9.24e-16	4.1e-14	Control_500min	Spim06g193600
Spim11g3311303	1702.1	-1.87191	0.262914	-7.11985	1.08e-12	4.39e-11	Control_3000min	Spim11g331130
Spim03g0793302	137.644	-1.87227	0.331151	-5.65384	1.57e-08	3.47e-07	Control_2000min	Spim03g079330
Spim11g309950	2933.05	-1.8725	0.226054	-8.28344	1.2e-16	5.94e-15	Control_500min	Spim11g309950
Spim11g3280403	298.986	-1.87263	0.292466	-6.40289	1.52e-10	4.57e-09	Control_3000min	Spim11g328040
Spim02g0663004	120.144	-1.87271	0.253794	-7.37883	1.6e-13	6.95e-12	Control_4000min	Spim02g066300
Spim05g164810	428.209	-1.87312	0.12564	-14.9086	2.9e-50	1.68e-47	Control_500min	Spim05g164810
Spim10g2961101	114.921	-1.87359	0.445825	-4.20252	2.64e-05	0.000225228	Control_1000min	Spim10g296110
Spim04g1192502	12.3916	-1.87452	0.550934	-3.40244	0.000667877	0.00448095	Control_2000min	Spim04g119250
Spim02g0763901	336.003	-1.87519	0.425587	-4.40613	1.05e-05	9.9e-05	Control_1000min	Spim02g076390
Spim10g301070	382.713	-1.87526	0.337334	-5.55905	2.71e-08	3.85e-07	Control_500min	Spim10g301070
Spim02g0592101	64.8893	-1.87567	0.286511	-6.54658	5.89e-11	1.5e-09	Control_1000min	Spim02g059210
Spim05g142880	79.8448	-1.87596	0.351459	-5.33765	9.42e-08	1.2e-06	Control_500min	Spim05g142880
Spim04g138970	936.38	-1.87639	0.345441	-5.43186	5.58e-08	7.45e-07	Control_500min	Spim04g138970
Spim10g305250	28.5879	-1.87687	0.531832	-3.52907	0.000417022	0.00223772	Control_500min	Spim10g305250
Spim03g0820402	82.7969	-1.87702	0.324642	-5.78183	7.39e-09	1.74e-07	Control_2000min	Spim03g082040
Spim09g2518803	131.761	-1.87771	0.260438	-7.2098	5.6e-13	2.37e-11	Control_3000min	Spim09g251880
Spim11g3143503	99.7725	-1.87991	0.247665	-7.59054	3.19e-14	1.6e-12	Control_3000min	Spim11g314350
Spim07g2187903	765.052	-1.88	0.459928	-4.08759	4.36e-05	0.0004182	Control_3000min	Spim07g218790
Spim09g2526002	27.061	-1.88028	0.511823	-3.67369	0.000239069	0.00187562	Control_2000min	Spim09g252600
Spim10g3004904	1732.36	-1.88037	0.488117	-3.85229	0.000117021	0.000884662	Control_4000min	Spim10g300490
Spim01g0202804	90.0599	-1.88066	0.431137	-4.36209	1.29e-05	0.000130757	Control_4000min	Spim01g020280
Spim06g180670	30.8657	-1.88094	0.354774	-5.30178	1.15e-07	1.44e-06	Control_500min	Spim06g180670
Spim02g0592104	64.8893	-1.88184	0.265078	-7.0992	1.25e-12	4.86e-11	Control_4000min	Spim02g059210
Spim07g2248502	164.43	-1.8826	0.374742	-5.02371	5.07e-07	8.24e-06	Control_2000min	Spim07g224850
Spim03g102010	73.5983	-1.88516	0.391598	-4.81402	1.48e-06	1.49e-05	Control_500min	Spim03g102010
Spim06g1853303	25.042	-1.88556	0.421395	-4.47458	7.66e-06	8.98e-05	Control_3000min	Spim06g185330
Spim11g3128604	20.0557	-1.8883	0.471261	-4.0069	6.15e-05	0.000509151	Control_4000min	Spim11g312860
Spim05g1550903	84.3984	-1.88894	0.345609	-5.46553	4.62e-08	8.85e-07	Control_3000min	Spim05g155090
Spim09g251880	131.761	-1.88906	0.262259	-7.20304	5.89e-13	1.69e-11	Control_500min	Spim09g251880
Spim03g0831002	39.6506	-1.89017	0.393653	-4.80162	1.57e-06	2.3e-05	Control_2000min	Spim03g083100
Spim05g1512701	78.4085	-1.89164	0.246172	-7.68421	1.54e-14	6.49e-13	Control_1000min	Spim05g151270
Spim05g1494404	20.684	-1.89165	0.537795	-3.51741	0.00043578	0.00274698	Control_4000min	Spim05g149440
Spim10g2971104	63.0662	-1.89366	0.311938	-6.07061	1.27e-09	3.11e-08	Control_4000min	Spim10g297110
Spim04g135490	309.564	-1.8944	0.153619	-12.3318	6.11e-35	1.59e-32	Control_500min	Spim04g135490
Spim12g3553403	744.978	-1.89482	0.28	-6.7672	1.31e-11	4.56e-10	Control_3000min	Spim12g355340
Spim07g214010	91.4418	-1.8957	0.260024	-7.29047	3.09e-13	9.32e-12	Control_500min	Spim07g214010
Spim04g1184901	2308.65	-1.89595	0.245401	-7.72592	1.11e-14	4.76e-13	Control_1000min	Spim04g118490
Spim04g1386003	25.2375	-1.8961	0.557623	-3.40034	0.000673032	0.0043983	Control_3000min	Spim04g138600
Spim05g166760	278.234	-1.89773	0.199091	-9.53198	1.54e-21	1.32e-19	Control_500min	Spim05g166760
Spim05g1681102	118.672	-1.8978	0.267732	-7.08842	1.36e-12	5.79e-11	Control_2000min	Spim05g168110
Spim07g2031802	113.868	-1.89991	0.21144	-8.98559	2.57e-19	2.55e-17	Control_2000min	Spim07g203180
Spim09g2564903	241.73	-1.90115	0.398785	-4.76737	1.87e-06	2.52e-05	Control_3000min	Spim09g256490
Spim03g106180	329.551	-1.90116	0.480044	-3.96039	7.48e-05	0.00049396	Control_500min	Spim03g106180
Spim03g0789604	18.0581	-1.9017	0.517805	-3.67262	0.000240073	0.00165962	Control_4000min	Spim03g078960
Spim01g0330104	11.5363	-1.90171	0.561262	-3.38827	0.000703344	0.00413927	Control_4000min	Spim01g033010
Spim06g1855402	308.522	-1.90427	0.29404	-6.47622	9.4e-11	3.02e-09	Control_2000min	Spim06g185540
Spim05g1544402	728.345	-1.9043	0.160158	-11.8902	1.33e-32	3.89e-30	Control_2000min	Spim05g154440
Spim09g271360	82.0393	-1.90577	0.354915	-5.36966	7.89e-08	1.02e-06	Control_500min	Spim09g271360
Spim07g2079904	192.682	-1.90592	0.327508	-5.81947	5.9e-09	1.27e-07	Control_4000min	Spim07g207990
Spim12g334400	77.3474	-1.90692	0.553217	-3.44698	0.000566897	0.00291292	Control_500min	Spim12g334400
Spim01g0011804	167.768	-1.90845	0.181956	-10.4885	9.75e-26	1.4e-23	Control_4000min	Spim01g001180
Spim02g0599401	213.312	-1.9093	0.36699	-5.2026	1.97e-07	2.7e-06	Control_1000min	Spim02g059940
Spim07g2178604	102.95	-1.91129	0.261538	-7.30789	2.71e-13	1.14e-11	Control_4000min	Spim07g217860
Spim08g227410	200.159	-1.91415	0.238911	-8.01197	1.13e-15	4.93e-14	Control_500min	Spim08g227410
Spim08g2402302	68.867	-1.91454	0.358354	-5.3426	9.16e-08	1.75e-06	Control_2000min	Spim08g240230
Spim04g1297004	84.7288	-1.91616	0.399008	-4.80231	1.57e-06	2.02e-05	Control_4000min	Spim04g129700
Spim11g3143501	99.7725	-1.91748	0.253458	-7.56529	3.87e-14	1.57e-12	Control_1000min	Spim11g314350
Spim07g208070	455.702	-1.91883	0.273272	-7.02168	2.19e-12	5.88e-11	Control_500min	Spim07g208070
Spim05g1648102	428.209	-1.91883	0.129494	-14.8179	1.12e-49	6.81e-47	Control_2000min	Spim05g164810
Spim04g1386001	25.2375	-1.92049	0.526723	-3.64611	0.000266242	0.00172658	Control_1000min	Spim04g138600
Spim10g281590	1000.72	-1.92118	0.141378	-13.589	4.65e-42	1.71e-39	Control_500min	Spim10g281590
Spim06g1885804	500.013	-1.92134	0.476932	-4.02855	5.61e-05	0.000469631	Control_4000min	Spim06g188580
Spim06g1863903	462.167	-1.92146	0.143319	-13.4069	5.51e-41	2.41e-38	Control_3000min	Spim06g186390
Spim06g1909002	130.942	-1.9219	0.214673	-8.9527	3.47e-19	3.37e-17	Control_2000min	Spim06g190900
Spim12g3394602	1177.51	-1.92265	0.23676	-8.12069	4.64e-16	3.19e-14	Control_2000min	Spim12g339460
Spim09g2518801	131.761	-1.9227	0.256165	-7.5057	6.11e-14	2.41e-12	Control_1000min	Spim09g251880
Spim05g148820	360.017	-1.92305	0.303323	-6.33994	2.3e-10	4.6e-09	Control_500min	Spim05g148820
Spim06g196910	92.2694	-1.92596	0.219285	-8.78294	1.59e-18	9.93e-17	Control_500min	Spim06g196910
Spim01g003780	33.0222	-1.92632	0.509639	-3.77976	0.000156978	0.000954071	Control_500min	Spim01g003780
Spim05g154440	728.345	-1.92653	0.160847	-11.9774	4.67e-33	1.09e-30	Control_500min	Spim05g154440
Spim01g0227904	47.7201	-1.92955	0.370666	-5.20563	1.93e-07	3.05e-06	Control_4000min	Spim01g022790
Spim09g273350	134.915	-1.93012	0.201399	-9.58356	9.38e-22	8.16e-20	Control_500min	Spim09g273350
Spim01g0025204	18.4552	-1.93148	0.540655	-3.57247	0.000353628	0.00230494	Control_4000min	Spim01g002520
Spim05g169050	39.0107	-1.93215	0.498971	-3.87227	0.000107826	0.000684276	Control_500min	Spim05g169050
Spim01g040070	69.0557	-1.93258	0.312301	-6.18821	6.09e-10	1.14e-08	Control_500min	Spim01g040070
Spim08g2419903	387.814	-1.93276	0.394873	-4.89463	9.85e-07	1.42e-05	Control_3000min	Spim08g241990
Spim03g0786304	36.9813	-1.93359	0.538921	-3.58789	0.000333363	0.00219674	Control_4000min	Spim03g078630
Spim03g0796001	100.843	-1.93526	0.475139	-4.07304	4.64e-05	0.000369325	Control_1000min	Spim03g079600
Spim11g3109903	26.8291	-1.93653	0.364535	-5.31233	1.08e-07	1.91e-06	Control_3000min	Spim11g310990
Spim01g0284204	54.0494	-1.94123	0.469391	-4.13563	3.54e-05	0.000315469	Control_4000min	Spim01g028420
Spim08g2314402	188.407	-1.94165	0.228399	-8.50111	1.88e-17	1.57e-15	Control_2000min	Spim08g231440
Spim02g073690	15.3447	-1.94197	0.564088	-3.44267	0.000576001	0.00295315	Control_500min	Spim02g073690
Spim03g1008402	118.551	-1.94235	0.33399	-5.81559	6.04e-09	1.45e-07	Control_2000min	Spim03g100840
Spim04g1278202	58.0075	-1.94256	0.410259	-4.73496	2.19e-06	3.06e-05	Control_2000min	Spim04g127820
Spim08g2469704	22.0384	-1.9432	0.499137	-3.89311	9.9e-05	0.000764777	Control_4000min	Spim08g246970
Spim05g1643102	209.129	-1.94322	0.383764	-5.06358	4.11e-07	6.85e-06	Control_2000min	Spim05g164310
Spim01g0283601	81.007	-1.944	0.328087	-5.92526	3.12e-09	5.9e-08	Control_1000min	Spim01g028360
Spim08g2386901	65.782	-1.94503	0.562457	-3.45809	0.000544014	0.00320632	Control_1000min	Spim08g238690
Spim12g336260	174.122	-1.94508	0.427749	-4.54725	5.44e-06	4.81e-05	Control_500min	Spim12g336260
Spim03g106650	12.6937	-1.94619	0.580562	-3.35225	0.00080158	0.00394113	Control_500min	Spim03g106650
Spim05g1550904	84.3984	-1.94894	0.362818	-5.37166	7.8e-08	1.34e-06	Control_4000min	Spim05g155090
Spim02g0663002	120.144	-1.95079	0.233209	-8.36498	6.01e-17	4.68e-15	Control_2000min	Spim02g066300
Spim07g2096201	41.1913	-1.95154	0.345244	-5.65265	1.58e-08	2.66e-07	Control_1000min	Spim07g209620
Spim02g066930	17.9238	-1.9519	0.49892	-3.91226	9.14e-05	0.000591957	Control_500min	Spim02g066930
Spim09g2734901	180.979	-1.95261	0.40359	-4.8381	1.31e-06	1.53e-05	Control_1000min	Spim09g273490
Spim02g059510	414.358	-1.95321	0.354464	-5.51031	3.58e-08	4.97e-07	Control_500min	Spim02g059510
Spim12g341670	21.6069	-1.95433	0.5372	-3.638	0.000274763	0.00156127	Control_500min	Spim12g341670
Spim05g165290	358.208	-1.95457	0.352547	-5.54413	2.95e-08	4.18e-07	Control_500min	Spim05g165290
Spim01g037070	329.234	-1.9547	0.227521	-8.59127	8.6e-18	4.99e-16	Control_500min	Spim01g037070
Spim03g077730	2978.78	-1.95631	0.315382	-6.20299	5.54e-10	1.04e-08	Control_500min	Spim03g077730
Spim05g167830	28.3926	-1.95666	0.549772	-3.55903	0.000372223	0.00202838	Control_500min	Spim05g167830
Spim01g0385501	359.491	-1.95871	0.304214	-6.43859	1.21e-10	2.88e-09	Control_1000min	Spim01g038550
Spim03g0802704	66.1091	-1.95873	0.289208	-6.77272	1.26e-11	4.26e-10	Control_4000min	Spim03g080270
Spim02g0744401	27.6122	-1.9597	0.447618	-4.37805	1.2e-05	0.00011063	Control_1000min	Spim02g074440
Spim03g0945801	284.922	-1.96022	0.315473	-6.21359	5.18e-10	1.11e-08	Control_1000min	Spim03g094580
Spim10g2863104	47.5942	-1.96086	0.547361	-3.58239	0.000340466	0.00223546	Control_4000min	Spim10g286310
Spim08g251350	83.3746	-1.96107	0.324834	-6.03716	1.57e-09	2.72e-08	Control_500min	Spim08g251350
Spim01g038070	485.749	-1.96263	0.269234	-7.28968	3.11e-13	9.36e-12	Control_500min	Spim01g038070
Spim01g0366904	50.2128	-1.96375	0.385814	-5.0899	3.58e-07	5.29e-06	Control_4000min	Spim01g036690
Spim04g1417103	3512.34	-1.96477	0.175536	-11.1929	4.42e-29	9.5e-27	Control_3000min	Spim04g141710
Spim08g2455702	102.481	-1.96494	0.401365	-4.89565	9.8e-07	1.5e-05	Control_2000min	Spim08g245570
Spim11g3294003	57.1611	-1.96505	0.400191	-4.91029	9.09e-07	1.33e-05	Control_3000min	Spim11g329400
Spim09g2780101	40.7353	-1.96516	0.363073	-5.41257	6.21e-08	9.42e-07	Control_1000min	Spim09g278010
Spim12g350710	838.66	-1.96593	0.190494	-10.3202	5.71e-25	7.64e-23	Control_500min	Spim12g350710
Spim05g1512703	78.4085	-1.96599	0.241572	-8.1383	4.01e-16	2.56e-14	Control_3000min	Spim05g151270
Spim10g2815902	1000.72	-1.96686	0.143065	-13.748	5.24e-43	2.53e-40	Control_2000min	Spim10g281590
Spim02g0663001	120.144	-1.96762	0.241279	-8.15497	3.49e-16	1.87e-14	Control_1000min	Spim02g066300
Spim02g0580901	166.868	-1.9678	0.303062	-6.49308	8.41e-11	2.08e-09	Control_1000min	Spim02g058090
Spim04g1144702	249.927	-1.96979	0.185687	-10.6082	2.73e-26	5.09e-24	Control_2000min	Spim04g114470
Spim09g279440	174.039	-1.97184	0.269747	-7.30997	2.67e-13	8.16e-12	Control_500min	Spim09g279440
Spim05g1681104	118.672	-1.97253	0.270344	-7.29636	2.96e-13	1.24e-11	Control_4000min	Spim05g168110
Spim10g287950	826.786	-1.97299	0.21125	-9.33962	9.67e-21	7.43e-19	Control_500min	Spim10g287950
Spim10g280240	244.724	-1.973	0.405729	-4.86285	1.16e-06	1.2e-05	Control_500min	Spim10g280240
Spim07g199240	136.368	-1.97353	0.380262	-5.18991	2.1e-07	2.51e-06	Control_500min	Spim07g199240
Spim11g3323902	281.941	-1.97353	0.319245	-6.18186	6.33e-10	1.8e-08	Control_2000min	Spim11g332390
Spim08g2410003	539.571	-1.97399	0.283211	-6.97004	3.17e-12	1.21e-10	Control_3000min	Spim08g241000
Spim04g1209703	526.645	-1.97493	0.267089	-7.39427	1.42e-13	6.55e-12	Control_3000min	Spim04g120970
Spim02g0524901	89.7865	-1.97544	0.257679	-7.66628	1.77e-14	7.4e-13	Control_1000min	Spim02g052490
Spim02g0661201	67.4706	-1.97598	0.409583	-4.82437	1.4e-06	1.62e-05	Control_1000min	Spim02g066120
Spim11g3143102	50.808	-1.977	0.353745	-5.58879	2.29e-08	4.9e-07	Control_2000min	Spim11g314310
Spim03g0996604	41.0168	-1.97704	0.464126	-4.2597	2.05e-05	0.000195373	Control_4000min	Spim03g099660
Spim07g216830	48.6576	-1.97752	0.43048	-4.59377	4.35e-06	3.94e-05	Control_500min	Spim07g216830
Spim10g3070203	55.5865	-1.97784	0.577593	-3.42427	0.000616453	0.00407924	Control_3000min	Spim10g307020
Spim01g0037802	33.0222	-1.9784	0.512594	-3.85958	0.000113581	0.000992414	Control_2000min	Spim01g003780
Spim12g3581304	292.604	-1.97849	0.163145	-12.1272	7.58e-34	1.93e-31	Control_4000min	Spim12g358130
Spim03g1058501	872.605	-1.9795	0.178226	-11.1067	1.16e-28	2.15e-26	Control_1000min	Spim03g105850
Spim08g2274602	437.4	-1.98119	0.285367	-6.94261	3.85e-12	1.52e-10	Control_2000min	Spim08g227460
Spim10g3073901	124.447	-1.98185	0.496015	-3.99555	6.45e-05	0.000494106	Control_1000min	Spim10g307390
Spim01g0429504	69.1783	-1.98187	0.447596	-4.42781	9.52e-06	0.0001	Control_4000min	Spim01g042950
Spim04g1209704	526.645	-1.98209	0.265734	-7.45894	8.72e-14	4.02e-12	Control_4000min	Spim04g120970
Spim06g189950	15.7449	-1.98247	0.594427	-3.33509	0.000852715	0.00415634	Control_500min	Spim06g189950
Spim05g1667602	278.234	-1.9825	0.198242	-10.0004	1.52e-23	2.29e-21	Control_2000min	Spim05g166760
Spim12g3506303	12.8529	-1.98312	0.56307	-3.52198	0.000428333	0.00299783	Control_3000min	Spim12g350630
Spim09g2642101	27.1667	-1.9848	0.484898	-4.09323	4.25e-05	0.000341689	Control_1000min	Spim09g264210
Spim07g2140104	91.4418	-1.98513	0.224118	-8.85753	8.18e-19	6.56e-17	Control_4000min	Spim07g214010
Spim03g083030	29.6594	-1.98644	0.553533	-3.58866	0.000332388	0.00183812	Control_500min	Spim03g083030
Spim04g131140	140.417	-1.98717	0.323576	-6.14129	8.19e-10	1.49e-08	Control_500min	Spim04g131140
Spim08g231440	188.407	-1.98794	0.227172	-8.75083	2.12e-18	1.3e-16	Control_500min	Spim08g231440
Spim04g1350102	88.9021	-1.98817	0.403309	-4.92963	8.24e-07	1.28e-05	Control_2000min	Spim04g135010
Spim11g3294002	57.1611	-1.98833	0.364671	-5.45241	4.97e-08	1.01e-06	Control_2000min	Spim11g329400
Spim02g0664702	54.4003	-1.98859	0.382174	-5.20338	1.96e-07	3.49e-06	Control_2000min	Spim02g066470
Spim04g1301004	144.654	-1.98957	0.405124	-4.91101	9.06e-07	1.23e-05	Control_4000min	Spim04g130100
Spim05g1646502	272.756	-1.99046	0.224431	-8.8689	7.39e-19	6.97e-17	Control_2000min	Spim05g164650
Spim07g1991802	554.206	-1.99193	0.312629	-6.37154	1.87e-10	5.72e-09	Control_2000min	Spim07g199180
Spim12g3595801	380.748	-1.99195	0.367781	-5.41612	6.09e-08	9.26e-07	Control_1000min	Spim12g359580
Spim06g1852904	113.904	-1.99209	0.321166	-6.20268	5.55e-10	1.43e-08	Control_4000min	Spim06g185290
Spim06g195360	111.642	-1.99259	0.278688	-7.14992	8.68e-13	2.46e-11	Control_500min	Spim06g195360
Spim08g234670	124.86	-1.9931	0.223986	-8.89833	5.67e-19	3.67e-17	Control_500min	Spim08g234670
Spim12g361790	1652.8	-1.99478	0.449732	-4.43549	9.19e-06	7.66e-05	Control_500min	Spim12g361790
Spim02g055930	45.5953	-1.99503	0.303708	-6.56892	5.07e-11	1.13e-09	Control_500min	Spim02g055930
Spim10g3004903	1732.36	-1.99543	0.489797	-4.07399	4.62e-05	0.000438617	Control_3000min	Spim10g300490
Spim05g166300	546.672	-1.99664	0.460923	-4.33182	1.48e-05	0.000117543	Control_500min	Spim05g166300
Spim06g1852903	113.904	-1.99682	0.332389	-6.00749	1.88e-09	4.69e-08	Control_3000min	Spim06g185290
Spim11g3294001	57.1611	-1.99839	0.354264	-5.64096	1.69e-08	2.84e-07	Control_1000min	Spim11g329400
Spim03g090340	176.94	-1.99842	0.483752	-4.13109	3.61e-05	0.000260164	Control_500min	Spim03g090340
Spim05g1655001	221.818	-1.99852	0.333141	-5.99904	1.98e-09	3.87e-08	Control_1000min	Spim05g165500
Spim11g314310	50.808	-1.99866	0.344544	-5.80089	6.6e-09	1.04e-07	Control_500min	Spim11g314310
Spim08g2402301	68.867	-1.99978	0.343661	-5.81904	5.92e-09	1.07e-07	Control_1000min	Spim08g240230
Spim06g1828503	337.07	-2.00007	0.205805	-9.71828	2.52e-22	3.28e-20	Control_3000min	Spim06g182850
Spim12g3545004	753.038	-2.00086	0.214359	-9.33418	1.02e-20	9.87e-19	Control_4000min	Spim12g354500
Spim01g0330003	14.6754	-2.00089	0.580362	-3.44766	0.000565476	0.00379374	Control_3000min	Spim01g033000
Spim06g1841203	26.8198	-2.00118	0.587082	-3.40869	0.000652769	0.00427888	Control_3000min	Spim06g184120
Spim10g306160	45.1246	-2.00172	0.356696	-5.61183	2e-08	2.92e-07	Control_500min	Spim10g306160
Spim05g1675901	1157.14	-2.0028	0.270364	-7.40781	1.28e-13	4.83e-12	Control_1000min	Spim05g167590
Spim11g3109202	11.8338	-2.00344	0.554834	-3.61088	0.000305163	0.00231068	Control_2000min	Spim11g310920
Spim10g306480	204.646	-2.0043	0.341421	-5.87048	4.35e-09	7.06e-08	Control_500min	Spim10g306480
Spim03g1018002	29.0688	-2.00485	0.503076	-3.98518	6.74e-05	0.000633109	Control_2000min	Spim03g101800
Spim04g1328503	56.3928	-2.00495	0.530159	-3.78179	0.000155705	0.00126564	Control_3000min	Spim04g132850
Spim03g105850	872.605	-2.00513	0.182462	-10.9893	4.3e-28	7.54e-26	Control_500min	Spim03g105850
Spim12g3566701	60.9625	-2.00514	0.531677	-3.77134	0.000162372	0.00112247	Control_1000min	Spim12g356670
Spim07g2182501	14.6006	-2.01027	0.525568	-3.82495	0.000130798	0.000925281	Control_1000min	Spim07g218250
Spim01g038650	3004.79	-2.0104	0.385567	-5.21413	1.85e-07	2.23e-06	Control_500min	Spim01g038650
Spim10g3010201	603.005	-2.01087	0.244775	-8.2152	2.12e-16	1.17e-14	Control_1000min	Spim10g301020
Spim12g3394601	1177.51	-2.01133	0.235001	-8.55881	1.14e-17	7.05e-16	Control_1000min	Spim12g339460
Spim09g2673501	56.4098	-2.01221	0.324617	-6.19873	5.69e-10	1.21e-08	Control_1000min	Spim09g267350
Spim01g023800	44.5139	-2.01319	0.537108	-3.74821	0.000178102	0.00106567	Control_500min	Spim01g023800
Spim02g0526101	13.3883	-2.01356	0.569439	-3.53604	0.000406172	0.00249522	Control_1000min	Spim02g052610
Spim06g1868304	47.0264	-2.01433	0.334708	-6.01816	1.76e-09	4.18e-08	Control_4000min	Spim06g186830
Spim11g316790	275.854	-2.0153	0.135927	-14.8264	9.89e-50	5.45e-47	Control_500min	Spim11g316790
Spim07g2086302	147.548	-2.01598	0.378827	-5.32164	1.03e-07	1.94e-06	Control_2000min	Spim07g208630
Spim04g1193102	133.775	-2.01689	0.344965	-5.84664	5.02e-09	1.22e-07	Control_2000min	Spim04g119310
Spim10g2863101	47.5942	-2.01731	0.582312	-3.46432	0.000531577	0.00314325	Control_1000min	Spim10g286310
Spim02g0661202	67.4706	-2.01759	0.40092	-5.0324	4.84e-07	7.93e-06	Control_2000min	Spim02g066120
Spim02g0635503	76.9223	-2.01759	0.294609	-6.84837	7.47e-12	2.69e-10	Control_3000min	Spim02g063550
Spim10g3036101	32.4793	-2.0184	0.391883	-5.15052	2.6e-07	3.49e-06	Control_1000min	Spim10g303610
Spim05g1681103	118.672	-2.01888	0.26519	-7.61298	2.68e-14	1.37e-12	Control_3000min	Spim05g168110
Spim05g162990	30.3477	-2.02025	0.522133	-3.86923	0.000109178	0.000691341	Control_500min	Spim05g162990
Spim03g0808204	227.697	-2.02083	0.275087	-7.34617	2.04e-13	8.79e-12	Control_4000min	Spim03g080820
Spim08g2410004	539.571	-2.02106	0.274152	-7.37204	1.68e-13	7.3e-12	Control_4000min	Spim08g241000
Spim06g1958703	70.0929	-2.02108	0.405378	-4.98568	6.17e-07	9.27e-06	Control_3000min	Spim06g195870
Spim03g110120	254.611	-2.02152	0.225696	-8.95682	3.34e-19	2.23e-17	Control_500min	Spim03g110120
Spim01g0323302	28.6132	-2.02167	0.440192	-4.59269	4.38e-06	5.66e-05	Control_2000min	Spim01g032330
Spim05g1694001	36.7047	-2.0227	0.521984	-3.87502	0.000106615	0.000771738	Control_1000min	Spim05g169400
Spim01g0429302	133.635	-2.02398	0.333934	-6.061	1.35e-09	3.67e-08	Control_2000min	Spim01g042930
Spim09g253550	409.87	-2.0253	0.287653	-7.04076	1.91e-12	5.17e-11	Control_500min	Spim09g253550
Spim10g3062403	30.9563	-2.02532	0.443127	-4.57051	4.87e-06	5.98e-05	Control_3000min	Spim10g306240
Spim07g205920	273.113	-2.02539	0.204482	-9.90497	3.96e-23	4.2e-21	Control_500min	Spim07g205920
Spim07g2140102	91.4418	-2.02585	0.24014	-8.43613	3.28e-17	2.63e-15	Control_2000min	Spim07g214010
Spim01g0011803	167.768	-2.02604	0.181327	-11.1734	5.5e-29	1.15e-26	Control_3000min	Spim01g001180
Spim02g0592103	64.8893	-2.02834	0.273448	-7.41764	1.19e-13	5.57e-12	Control_3000min	Spim02g059210
Spim11g311100	38.0412	-2.02867	0.471825	-4.29962	1.71e-05	0.000133739	Control_500min	Spim11g311100
Spim01g0438701	72.7897	-2.03021	0.559896	-3.62604	0.000287797	0.00184711	Control_1000min	Spim01g043870
Spim02g0665204	229.579	-2.03092	0.46067	-4.40862	1.04e-05	0.000107954	Control_4000min	Spim02g066520
Spim01g0385503	359.491	-2.03159	0.306331	-6.63201	3.31e-11	1.08e-09	Control_3000min	Spim01g038550
Spim01g0030802	170.608	-2.03206	0.336839	-6.03274	1.61e-09	4.32e-08	Control_2000min	Spim01g003080
Spim12g3568903	20.6189	-2.03503	0.400884	-5.07635	3.85e-07	6.04e-06	Control_3000min	Spim12g356890
Spim07g218250	14.6006	-2.03505	0.547623	-3.71615	0.000202283	0.00119095	Control_500min	Spim07g218250
Spim08g2314401	188.407	-2.03543	0.231078	-8.80841	1.27e-18	9.19e-17	Control_1000min	Spim08g231440
Spim10g2850604	2203.17	-2.03597	0.35707	-5.70188	1.18e-08	2.44e-07	Control_4000min	Spim10g285060
Spim04g1348004	192.35	-2.03617	0.244851	-8.31597	9.1e-17	6.19e-15	Control_4000min	Spim04g134800
Spim01g038060	513.687	-2.03639	0.336583	-6.0502	1.45e-09	2.53e-08	Control_500min	Spim01g038060
Spim08g2364001	328.312	-2.03722	0.481639	-4.22977	2.34e-05	0.00020216	Control_1000min	Spim08g236400
Spim01g0268001	469.28	-2.03723	0.18672	-10.9106	1.03e-27	1.76e-25	Control_1000min	Spim01g026800
Spim03g1064104	125.228	-2.03831	0.275302	-7.40391	1.32e-13	5.81e-12	Control_4000min	Spim03g106410
Spim10g3036102	32.4793	-2.03841	0.432882	-4.70893	2.49e-06	3.43e-05	Control_2000min	Spim10g303610
Spim10g3004902	1732.36	-2.0399	0.490005	-4.16303	3.14e-05	0.000327746	Control_2000min	Spim10g300490
Spim11g3310804	40.0688	-2.03995	0.371008	-5.49841	3.83e-08	7.04e-07	Control_4000min	Spim11g331080
Spim01g0280401	26.5024	-2.03999	0.434413	-4.69596	2.65e-06	2.89e-05	Control_1000min	Spim01g028040
Spim07g2203701	21.1003	-2.0425	0.563702	-3.62338	0.000290781	0.00186425	Control_1000min	Spim07g220370
Spim03g0955702	130.644	-2.04279	0.263357	-7.75673	8.71e-15	5.04e-13	Control_2000min	Spim03g095570
Spim01g0003203	14.6628	-2.04603	0.530604	-3.85604	0.000115238	0.000974869	Control_3000min	Spim01g000320
Spim06g1882904	101.459	-2.0465	0.366416	-5.58519	2.33e-08	4.56e-07	Control_4000min	Spim06g188290
Spim04g114480	154.393	-2.04703	0.291913	-7.01247	2.34e-12	6.22e-11	Control_500min	Spim04g114480
Spim09g2544301	508.031	-2.0471	0.289849	-7.06262	1.63e-12	5.3e-11	Control_1000min	Spim09g254430
Spim02g054790	15.6507	-2.04882	0.597653	-3.42811	0.000607797	0.00309082	Control_500min	Spim02g054790
Spim10g2841601	315.356	-2.04998	0.287316	-7.13492	9.68e-13	3.25e-11	Control_1000min	Spim10g284160
Spim08g227250	21.8184	-2.05017	0.491401	-4.17209	3.02e-05	0.000221554	Control_500min	Spim08g227250
Spim02g0664701	54.4003	-2.05039	0.381663	-5.37226	7.78e-08	1.16e-06	Control_1000min	Spim02g066470
Spim07g2221701	231.649	-2.05107	0.528494	-3.88096	0.000104044	0.000756132	Control_1000min	Spim07g222170
Spim07g221100	585.81	-2.05179	0.294934	-6.95677	3.48e-12	9.02e-11	Control_500min	Spim07g221100
Spim06g196070	40.0267	-2.05192	0.492196	-4.16891	3.06e-05	0.000224244	Control_500min	Spim06g196070
Spim09g2713602	82.0393	-2.0528	0.357575	-5.74091	9.42e-09	2.17e-07	Control_2000min	Spim09g271360
Spim08g240230	68.867	-2.05557	0.347111	-5.92192	3.18e-09	5.27e-08	Control_500min	Spim08g240230
Spim02g0553504	356.545	-2.05667	0.181474	-11.3331	8.99e-30	1.77e-27	Control_4000min	Spim02g055350
Spim10g307190	33.5148	-2.05832	0.425745	-4.83462	1.33e-06	1.36e-05	Control_500min	Spim10g307190
Spim10g2911101	69.9839	-2.05957	0.310842	-6.62577	3.45e-11	9.07e-10	Control_1000min	Spim10g291110
Spim08g2267304	19.1935	-2.06482	0.552993	-3.7339	0.000188537	0.00134141	Control_4000min	Spim08g226730
Spim06g1840203	3197.55	-2.06514	0.349647	-5.90636	3.5e-09	8.26e-08	Control_3000min	Spim06g184020
Spim11g3148002	253.589	-2.0655	0.306905	-6.7301	1.7e-11	6.08e-10	Control_2000min	Spim11g314800
Spim02g0619703	81.9348	-2.06758	0.568242	-3.63856	0.000274164	0.00204328	Control_3000min	Spim02g061970
Spim04g1164602	197.319	-2.06925	0.399676	-5.17733	2.25e-07	3.96e-06	Control_2000min	Spim04g116460
Spim09g2755902	127.222	-2.07008	0.38503	-5.37641	7.6e-08	1.49e-06	Control_2000min	Spim09g275590
Spim02g0580902	166.868	-2.07117	0.299578	-6.91362	4.72e-12	1.84e-10	Control_2000min	Spim02g058090
Spim06g1895001	48.1944	-2.07154	0.552293	-3.75079	0.000176277	0.00120801	Control_1000min	Spim06g189500
Spim01g0423902	15.8919	-2.07223	0.548516	-3.77788	0.000158169	0.00132292	Control_2000min	Spim01g042390
Spim05g152640	65.0845	-2.07233	0.28662	-7.23025	4.82e-13	1.42e-11	Control_500min	Spim05g152640
Spim11g3179801	423.037	-2.07277	0.21132	-9.8087	1.03e-22	1.22e-20	Control_1000min	Spim11g317980
Spim05g153710	49.9888	-2.07453	0.490498	-4.22945	2.34e-05	0.000176793	Control_500min	Spim05g153710
Spim08g2429303	56.1691	-2.07462	0.322629	-6.43035	1.27e-10	3.87e-09	Control_3000min	Spim08g242930
Spim03g094580	284.922	-2.07612	0.317559	-6.53774	6.25e-11	1.36e-09	Control_500min	Spim03g094580
Spim01g0435404	732.859	-2.07693	0.389193	-5.33649	9.48e-08	1.6e-06	Control_4000min	Spim01g043540
Spim02g0690403	22.7829	-2.0772	0.41195	-5.04237	4.6e-07	7.06e-06	Control_3000min	Spim02g069040
Spim07g2043202	261.747	-2.07957	0.326157	-6.37597	1.82e-10	5.59e-09	Control_2000min	Spim07g204320
Spim04g1371801	10.806	-2.08013	0.61721	-3.37022	0.00075107	0.00423887	Control_1000min	Spim04g137180
Spim02g0609901	460.941	-2.08095	0.278103	-7.48265	7.28e-14	2.84e-12	Control_1000min	Spim02g060990
Spim03g0820401	82.7969	-2.0811	0.320559	-6.49209	8.47e-11	2.09e-09	Control_1000min	Spim03g082040
Spim03g1055501	211.465	-2.08401	0.384671	-5.41764	6.04e-08	9.19e-07	Control_1000min	Spim03g105550
Spim04g1303204	107.725	-2.08466	0.396982	-5.25125	1.51e-07	2.44e-06	Control_4000min	Spim04g130320
Spim03g1073102	137.215	-2.08484	0.433502	-4.80931	1.51e-06	2.22e-05	Control_2000min	Spim03g107310
Spim12g3554902	16.8175	-2.08529	0.559238	-3.7288	0.000192393	0.00156033	Control_2000min	Spim12g355490
Spim10g307150	11.4467	-2.08541	0.58178	-3.58453	0.000337692	0.0018624	Control_500min	Spim10g307150
Spim11g3311301	1702.1	-2.08631	0.263018	-7.93219	2.15e-15	1.05e-13	Control_1000min	Spim11g331130
Spim01g0238004	44.5139	-2.08677	0.388667	-5.36904	7.92e-08	1.36e-06	Control_4000min	Spim01g023800
Spim08g238820	112.349	-2.088	0.389207	-5.36475	8.11e-08	1.05e-06	Control_500min	Spim08g238820
Spim09g2714502	13.7145	-2.08815	0.613724	-3.40244	0.000667883	0.00448095	Control_2000min	Spim09g271450
Spim04g1233203	71.7914	-2.08986	0.298641	-6.99791	2.6e-12	1e-10	Control_3000min	Spim04g123320
Spim07g216310	3265.45	-2.09039	0.247994	-8.42922	3.48e-17	1.86e-15	Control_500min	Spim07g216310
Spim03g109980	18.8612	-2.09193	0.487262	-4.29323	1.76e-05	0.000137046	Control_500min	Spim03g109980
Spim01g0113203	155.173	-2.09365	0.349356	-5.99289	2.06e-09	5.1e-08	Control_3000min	Spim01g011320
Spim01g0382303	15.7332	-2.09377	0.535593	-3.90925	9.26e-05	0.00080389	Control_3000min	Spim01g038230
Spim11g3321101	52.5478	-2.09399	0.298967	-7.00407	2.49e-12	7.82e-11	Control_1000min	Spim11g332110
Spim05g1544403	728.345	-2.09522	0.159276	-13.1546	1.6e-39	6.77e-37	Control_3000min	Spim05g154440
Spim06g1717704	12.8868	-2.09554	0.564196	-3.71421	0.000203837	0.00143639	Control_4000min	Spim06g171770
Spim05g1629903	30.3477	-2.09662	0.504942	-4.15219	3.29e-05	0.00032614	Control_3000min	Spim05g162990
Spim12g357490	56.6538	-2.09761	0.430818	-4.86892	1.12e-06	1.16e-05	Control_500min	Spim12g357490
Spim02g0682402	13407	-2.0995	0.604957	-3.4705	0.000519482	0.00363474	Control_2000min	Spim02g068240
Spim12g3350303	700.799	-2.09972	0.312351	-6.72231	1.79e-11	6.1e-10	Control_3000min	Spim12g335030
Spim02g069040	22.7829	-2.10003	0.402481	-5.21772	1.81e-07	2.19e-06	Control_500min	Spim02g069040
Spim03g0928404	15.8687	-2.10125	0.615541	-3.41367	0.000640942	0.00382047	Control_4000min	Spim03g092840
Spim05g158880	27.5081	-2.10134	0.367881	-5.71199	1.12e-08	1.7e-07	Control_500min	Spim05g158880
Spim02g058090	166.868	-2.10167	0.306293	-6.86162	6.81e-12	1.7e-10	Control_500min	Spim02g058090
Spim12g3507101	838.66	-2.10235	0.191301	-10.9897	4.28e-28	7.51e-26	Control_1000min	Spim12g350710
Spim06g185540	308.522	-2.10308	0.29761	-7.06655	1.59e-12	4.36e-11	Control_500min	Spim06g185540
Spim12g3548302	34.6233	-2.10368	0.580019	-3.62692	0.00028682	0.00219355	Control_2000min	Spim12g354830
Spim04g1193101	133.775	-2.10456	0.336952	-6.24586	4.21e-10	9.14e-09	Control_1000min	Spim04g119310
Spim01g017350	675.971	-2.10533	0.324798	-6.48196	9.05e-11	1.93e-09	Control_500min	Spim01g017350
Spim10g2879501	826.786	-2.10567	0.211117	-9.97397	1.98e-23	2.54e-21	Control_1000min	Spim10g287950
Spim01g0001204	206.014	-2.10697	0.208712	-10.0951	5.81e-24	7.55e-22	Control_4000min	Spim01g000120
Spim04g1350101	88.9021	-2.10857	0.390058	-5.40577	6.45e-08	9.76e-07	Control_1000min	Spim04g135010
Spim05g1550902	84.3984	-2.10898	0.334148	-6.3115	2.76e-10	8.24e-09	Control_2000min	Spim05g155090
Spim12g3356103	1619.42	-2.10949	0.184758	-11.4176	3.42e-30	8.01e-28	Control_3000min	Spim12g335610
Spim03g0928401	15.8687	-2.11039	0.620491	-3.40117	0.000670987	0.00385398	Control_1000min	Spim03g092840
Spim06g1941601	24.4411	-2.11088	0.534102	-3.95221	7.74e-05	0.000582049	Control_1000min	Spim06g194160
Spim05g150810	8.58339	-2.11139	0.583516	-3.61839	0.000296445	0.00166485	Control_500min	Spim05g150810
Spim07g2169804	31.0561	-2.11217	0.338315	-6.2432	4.29e-10	1.13e-08	Control_4000min	Spim07g216980
Spim06g193620	5417.33	-2.1125	0.384243	-5.49782	3.85e-08	5.29e-07	Control_500min	Spim06g193620
Spim01g000120	206.014	-2.11426	0.219703	-9.62326	6.38e-22	5.68e-20	Control_500min	Spim01g000120
Spim01g0427403	36.0644	-2.11608	0.418889	-5.05166	4.38e-07	6.77e-06	Control_3000min	Spim01g042740
Spim01g0030801	170.608	-2.1161	0.326255	-6.48602	8.81e-11	2.16e-09	Control_1000min	Spim01g003080
Spim08g2386601	13.3471	-2.11615	0.584639	-3.61959	0.000295067	0.00188923	Control_1000min	Spim08g238660
Spim08g2267201	78.6414	-2.11767	0.533754	-3.96751	7.26e-05	0.000549404	Control_1000min	Spim08g226720
Spim02g055340	24	-2.11963	0.564122	-3.7574	0.000171688	0.00103263	Control_500min	Spim02g055340
Spim07g2216002	19.2965	-2.12045	0.599416	-3.53752	0.000403899	0.00292542	Control_2000min	Spim07g221600
Spim04g132780	38.1923	-2.12122	0.554069	-3.82845	0.000128951	0.000800773	Control_500min	Spim04g132780
Spim08g2272503	21.8184	-2.12142	0.519852	-4.08081	4.49e-05	0.000428865	Control_3000min	Spim08g227250
Spim05g1588803	27.5081	-2.12219	0.343185	-6.1838	6.26e-10	1.69e-08	Control_3000min	Spim05g158880
Spim04g1193104	133.775	-2.12262	0.324635	-6.53848	6.21e-11	1.87e-09	Control_4000min	Spim04g119310
Spim08g2364002	328.312	-2.12274	0.489686	-4.33489	1.46e-05	0.000164923	Control_2000min	Spim08g236400
Spim12g3506302	12.8529	-2.12302	0.617003	-3.44085	0.000579892	0.00397166	Control_2000min	Spim12g350630
Spim07g2216003	19.2965	-2.12532	0.556415	-3.81968	0.000133626	0.00110941	Control_3000min	Spim07g221600
Spim01g0330002	14.6754	-2.12546	0.570343	-3.72663	0.000194057	0.00157306	Control_2000min	Spim01g033000
Spim02g060230	570.214	-2.12595	0.195706	-10.863	1.73e-27	2.9e-25	Control_500min	Spim02g060230
Spim08g2455604	126.774	-2.12661	0.436037	-4.87713	1.08e-06	1.44e-05	Control_4000min	Spim08g245560
Spim06g1946601	91.2303	-2.1279	0.268581	-7.92272	2.32e-15	1.12e-13	Control_1000min	Spim06g194660
Spim06g1806704	30.8657	-2.13065	0.371199	-5.73992	9.47e-09	1.98e-07	Control_4000min	Spim06g180670
Spim10g2879502	826.786	-2.13112	0.20981	-10.1574	3.07e-24	4.85e-22	Control_2000min	Spim10g287950
Spim02g0690402	22.7829	-2.13224	0.400795	-5.32003	1.04e-07	1.96e-06	Control_2000min	Spim02g069040
Spim08g2433803	103.218	-2.13266	0.513462	-4.15349	3.27e-05	0.000324427	Control_3000min	Spim08g243380
Spim06g1726604	55.7013	-2.13319	0.620054	-3.44033	0.000581012	0.00351458	Control_4000min	Spim06g172660
Spim02g0740004	12.443	-2.13469	0.613362	-3.48032	0.000500824	0.00309841	Control_4000min	Spim02g074000
Spim05g1465301	107.226	-2.13622	0.25905	-8.24634	1.63e-16	9.14e-15	Control_1000min	Spim05g146530
Spim03g0846404	53.9701	-2.13745	0.480362	-4.44965	8.6e-06	9.13e-05	Control_4000min	Spim03g084640
Spim02g0648201	3666.32	-2.13745	0.249558	-8.56493	1.08e-17	6.75e-16	Control_1000min	Spim02g064820
Spim02g0744604	35.1718	-2.13783	0.495122	-4.31778	1.58e-05	0.00015544	Control_4000min	Spim02g074460
Spim03g1066501	12.6937	-2.13902	0.628658	-3.40252	0.000667664	0.00383676	Control_1000min	Spim03g106650
Spim03g1017902	138.431	-2.13912	0.321623	-6.65103	2.91e-11	1e-09	Control_2000min	Spim03g101790
Spim12g3581303	292.604	-2.13969	0.169716	-12.6075	1.92e-36	6.49e-34	Control_3000min	Spim12g358130
Spim02g0499604	18.2546	-2.1402	0.573013	-3.735	0.000187714	0.0013375	Control_4000min	Spim02g049960
Spim01g040630	192.91	-2.14221	0.464156	-4.61527	3.93e-06	3.58e-05	Control_500min	Spim01g040630
Spim07g2158503	99.8829	-2.14267	0.435737	-4.91736	8.77e-07	1.28e-05	Control_3000min	Spim07g215850
Spim10g2847401	26.0877	-2.14343	0.524149	-4.08936	4.33e-05	0.000346489	Control_1000min	Spim10g284740
Spim01g0322402	19.0063	-2.14413	0.513275	-4.17736	2.95e-05	0.000309695	Control_2000min	Spim01g032240
Spim11g314800	253.589	-2.14458	0.302026	-7.10065	1.24e-12	3.45e-11	Control_500min	Spim11g314800
Spim02g0702502	3124.81	-2.14472	0.135326	-15.8485	1.44e-56	1.17e-53	Control_2000min	Spim02g070250
Spim06g190900	130.942	-2.14547	0.216207	-9.92322	3.3e-23	3.52e-21	Control_500min	Spim06g190900
Spim12g3567803	554.691	-2.14581	0.230961	-9.29076	1.53e-20	1.58e-18	Control_3000min	Spim12g356780
Spim10g2989802	17.7222	-2.14655	0.600738	-3.57319	0.000352664	0.00261351	Control_2000min	Spim10g298980
Spim09g256590	124.282	-2.1476	0.456638	-4.70308	2.56e-06	2.44e-05	Control_500min	Spim09g256590
Spim10g298790	1392.9	-2.14922	0.228766	-9.39485	5.73e-21	4.52e-19	Control_500min	Spim10g298790
Spim01g028170	76.4698	-2.15062	0.318134	-6.76012	1.38e-11	3.33e-10	Control_500min	Spim01g028170
Spim08g2346703	124.86	-2.15065	0.231009	-9.30978	1.28e-20	1.34e-18	Control_3000min	Spim08g234670
Spim10g3059902	2536.31	-2.15068	0.3645	-5.90037	3.63e-09	9.03e-08	Control_2000min	Spim10g305990
Spim05g1550901	84.3984	-2.15073	0.360782	-5.9613	2.5e-09	4.8e-08	Control_1000min	Spim05g155090
Spim09g2673502	56.4098	-2.15078	0.334755	-6.42493	1.32e-10	4.14e-09	Control_2000min	Spim09g267350
Spim02g068000	530.69	-2.15199	0.251361	-8.56135	1.12e-17	6.33e-16	Control_500min	Spim02g068000
Spim09g2791302	909.664	-2.15245	0.587547	-3.66344	0.000248846	0.00194331	Control_2000min	Spim09g279130
Spim01g0338901	231.248	-2.15373	0.324381	-6.6395	3.15e-11	8.34e-10	Control_1000min	Spim01g033890
Spim12g3387904	607.03	-2.15434	0.334349	-6.44338	1.17e-10	3.39e-09	Control_4000min	Spim12g338790
Spim08g2406804	46.3202	-2.15442	0.361241	-5.96395	2.46e-09	5.74e-08	Control_4000min	Spim08g240680
Spim08g2266403	32.8505	-2.15466	0.429971	-5.01116	5.41e-07	8.23e-06	Control_3000min	Spim08g226640
Spim08g2392903	28.8832	-2.15502	0.458736	-4.69773	2.63e-06	3.43e-05	Control_3000min	Spim08g239290
Spim02g0665201	229.579	-2.15564	0.463859	-4.6472	3.36e-06	3.57e-05	Control_1000min	Spim02g066520
Spim02g070240	25.2291	-2.15713	0.484836	-4.4492	8.62e-06	7.24e-05	Control_500min	Spim02g070240
Spim07g204540	20.5745	-2.15815	0.608614	-3.54601	0.000391107	0.00211732	Control_500min	Spim07g204540
Spim09g2786601	362.617	-2.1582	0.185784	-11.6167	3.39e-31	8.1e-29	Control_1000min	Spim09g278660
Spim05g1629904	30.3477	-2.1587	0.510039	-4.23243	2.31e-05	0.000217667	Control_4000min	Spim05g162990
Spim09g2710703	387.01	-2.15899	0.312463	-6.90959	4.86e-12	1.81e-10	Control_3000min	Spim09g271070
Spim03g095180	166.567	-2.15913	0.492243	-4.38631	1.15e-05	9.39e-05	Control_500min	Spim03g095180
Spim03g1012704	150.859	-2.1602	0.311032	-6.94528	3.78e-12	1.38e-10	Control_4000min	Spim03g101270
Spim09g256560	194.909	-2.16154	0.377217	-5.73023	1e-08	1.54e-07	Control_500min	Spim09g256560
Spim07g199440	27.3037	-2.16264	0.431005	-5.01767	5.23e-07	5.78e-06	Control_500min	Spim07g199440
Spim01g014840	37.6927	-2.16301	0.5537	-3.90647	9.37e-05	0.000604282	Control_500min	Spim01g014840
Spim04g1326703	27.2206	-2.16323	0.394966	-5.47701	4.33e-08	8.37e-07	Control_3000min	Spim04g132670
Spim11g317980	423.037	-2.16386	0.21179	-10.217	1.66e-24	2.08e-22	Control_500min	Spim11g317980
Spim03g0820404	82.7969	-2.16514	0.317407	-6.82135	9.02e-12	3.09e-10	Control_4000min	Spim03g082040
Spim06g1958704	70.0929	-2.16523	0.386479	-5.60244	2.11e-08	4.16e-07	Control_4000min	Spim06g195870
Spim01g0037803	33.0222	-2.16531	0.516975	-4.18842	2.81e-05	0.00028487	Control_3000min	Spim01g003780
Spim02g050430	13.2231	-2.16533	0.503604	-4.29967	1.71e-05	0.000133739	Control_500min	Spim02g050430
Spim08g243380	103.218	-2.16702	0.545569	-3.97203	7.13e-05	0.000474494	Control_500min	Spim08g243380
Spim10g3017803	17.4698	-2.16772	0.590717	-3.66963	0.000242897	0.00185105	Control_3000min	Spim10g301780
Spim12g3356102	1619.42	-2.16879	0.184045	-11.784	4.72e-32	1.35e-29	Control_2000min	Spim12g335610
Spim04g1338801	126.66	-2.16884	0.508747	-4.2631	2.02e-05	0.000176942	Control_1000min	Spim04g133880
Spim04g1183803	171.88	-2.16967	0.400143	-5.42225	5.89e-08	1.1e-06	Control_3000min	Spim04g118380
Spim02g0738701	276.282	-2.17085	0.232235	-9.34761	8.96e-21	8.32e-19	Control_1000min	Spim02g073870
Spim11g3142901	22.7215	-2.17096	0.468876	-4.63014	3.65e-06	3.85e-05	Control_1000min	Spim11g314290
Spim02g048710	610.176	-2.17125	0.413095	-5.25604	1.47e-07	1.81e-06	Control_500min	Spim02g048710
Spim04g1167602	1851.98	-2.17133	0.276953	-7.84006	4.5e-15	2.72e-13	Control_2000min	Spim04g116760
Spim10g280290	121.31	-2.17371	0.567867	-3.82785	0.000129266	0.000802293	Control_500min	Spim10g280290
Spim01g0295402	52.5347	-2.17514	0.362761	-5.99607	2.02e-09	5.31e-08	Control_2000min	Spim01g029540
Spim06g1806703	30.8657	-2.17529	0.382444	-5.68785	1.29e-08	2.73e-07	Control_3000min	Spim06g180670
Spim08g241450	29.2504	-2.17553	0.374587	-5.8078	6.33e-09	1e-07	Control_500min	Spim08g241450
Spim07g2248501	164.43	-2.17915	0.391159	-5.57102	2.53e-08	4.1e-07	Control_1000min	Spim07g224850
Spim08g2455602	126.774	-2.17936	0.440981	-4.94207	7.73e-07	1.2e-05	Control_2000min	Spim08g245560
Spim01g028360	81.007	-2.18057	0.315824	-6.90439	5.04e-12	1.28e-10	Control_500min	Spim01g028360
Spim02g0690303	74.3334	-2.18107	0.240609	-9.06479	1.25e-19	1.18e-17	Control_3000min	Spim02g069030
Spim02g066460	291.807	-2.18214	0.534364	-4.08363	4.43e-05	0.000314206	Control_500min	Spim02g066460
Spim02g062360	148.165	-2.1822	0.368158	-5.92736	3.08e-09	5.11e-08	Control_500min	Spim02g062360
Spim03g0791703	454.212	-2.18313	0.439845	-4.96342	6.93e-07	1.03e-05	Control_3000min	Spim03g079170
Spim10g2993503	48.0173	-2.1833	0.621791	-3.51132	0.000445893	0.00310329	Control_3000min	Spim10g299350
Spim07g215560	1995.46	-2.18498	0.494154	-4.42166	9.79e-06	8.12e-05	Control_500min	Spim07g215560
Spim12g3581301	292.604	-2.18594	0.16376	-13.3484	1.21e-40	4.84e-38	Control_1000min	Spim12g358130
Spim05g151140	212.744	-2.1867	0.244258	-8.95242	3.48e-19	2.31e-17	Control_500min	Spim05g151140
Spim12g3395502	760.162	-2.18789	0.236518	-9.25041	2.24e-20	2.42e-18	Control_2000min	Spim12g339550
Spim02g070250	3124.81	-2.18931	0.134557	-16.2706	1.6e-59	1.42e-56	Control_500min	Spim02g070250
Spim02g0738703	276.282	-2.18934	0.228957	-9.56222	1.15e-21	1.37e-19	Control_3000min	Spim02g073870
Spim03g1066004	41.1087	-2.19043	0.339786	-6.44649	1.14e-10	3.33e-09	Control_4000min	Spim03g106600
Spim02g069170	810.68	-2.19126	0.383802	-5.70935	1.13e-08	1.72e-07	Control_500min	Spim02g069170
Spim01g038230	15.7332	-2.19174	0.599715	-3.65464	0.000257547	0.00147357	Control_500min	Spim01g038230
Spim06g1785702	100.518	-2.19334	0.341372	-6.42506	1.32e-10	4.14e-09	Control_2000min	Spim06g178570
Spim03g1055502	211.465	-2.19475	0.393432	-5.57847	2.43e-08	5.16e-07	Control_2000min	Spim03g105550
Spim07g220370	21.1003	-2.19485	0.563782	-3.89308	9.9e-05	0.000633867	Control_500min	Spim07g220370
Spim03g1043901	232.675	-2.19662	0.272731	-8.05416	8e-16	4.1e-14	Control_1000min	Spim03g104390
Spim06g196440	315.823	-2.19943	0.50355	-4.36784	1.25e-05	0.000101341	Control_500min	Spim06g196440
Spim02g0674602	61.5508	-2.19969	0.599181	-3.67115	0.000241458	0.00189249	Control_2000min	Spim02g067460
Spim07g2118104	76.0843	-2.19973	0.339685	-6.4758	9.43e-11	2.78e-09	Control_4000min	Spim07g211810
Spim12g3356104	1619.42	-2.201	0.18437	-11.938	7.5e-33	1.78e-30	Control_4000min	Spim12g335610
Spim06g191320	170.708	-2.20273	0.183233	-12.0215	2.74e-33	6.47e-31	Control_500min	Spim06g191320
Spim01g0323203	243.938	-2.20322	0.2229	-9.88433	4.87e-23	6.78e-21	Control_3000min	Spim01g032320
Spim08g2388202	112.349	-2.20416	0.431735	-5.10535	3.3e-07	5.6e-06	Control_2000min	Spim08g238820
Spim12g3583701	448.442	-2.20506	0.469786	-4.69377	2.68e-06	2.92e-05	Control_1000min	Spim12g358370
Spim06g1893604	22.1854	-2.20532	0.5	-4.41063	1.03e-05	0.00010705	Control_4000min	Spim06g189360
Spim05g148160	146.802	-2.20592	0.45411	-4.85769	1.19e-06	1.22e-05	Control_500min	Spim05g148160
Spim02g0664602	291.807	-2.20725	0.581202	-3.79773	0.000146028	0.00123314	Control_2000min	Spim02g066460
Spim09g2564901	241.73	-2.20789	0.401128	-5.50422	3.71e-08	5.84e-07	Control_1000min	Spim09g256490
Spim12g3507102	838.66	-2.20809	0.190885	-11.5677	6.01e-31	1.64e-28	Control_2000min	Spim12g350710
Spim07g225240	337.157	-2.20873	0.349351	-6.32237	2.58e-10	5.12e-09	Control_500min	Spim07g225240
Spim01g0295401	52.5347	-2.20876	0.369457	-5.97841	2.25e-09	4.35e-08	Control_1000min	Spim01g029540
Spim03g0951802	166.567	-2.20903	0.499703	-4.42068	9.84e-06	0.000116679	Control_2000min	Spim03g095180
Spim01g031360	288.457	-2.21037	0.577137	-3.82989	0.0001282	0.000796965	Control_500min	Spim01g031360
Spim05g1579602	79.9363	-2.21237	0.39499	-5.60108	2.13e-08	4.58e-07	Control_2000min	Spim05g157960
Spim12g3356101	1619.42	-2.21495	0.185212	-11.959	5.83e-33	1.48e-30	Control_1000min	Spim12g335610
Spim01g0037801	33.0222	-2.21499	0.496037	-4.46537	7.99e-06	7.75e-05	Control_1000min	Spim01g003780
Spim06g1941604	24.4411	-2.21538	0.56918	-3.89223	9.93e-05	0.000767319	Control_4000min	Spim06g194160
Spim06g185700	41.7755	-2.21545	0.579737	-3.82146	0.000132661	0.000820945	Control_500min	Spim06g185700
Spim05g1675902	1157.14	-2.21596	0.272815	-8.12257	4.56e-16	3.15e-14	Control_2000min	Spim05g167590
Spim03g082550	35.0279	-2.21652	0.519059	-4.27028	1.95e-05	0.000150273	Control_500min	Spim03g082550
Spim01g0322803	71.0134	-2.21658	0.292747	-7.57164	3.69e-14	1.84e-12	Control_3000min	Spim01g032280
Spim05g168110	118.672	-2.2178	0.266045	-8.3362	7.67e-17	3.93e-15	Control_500min	Spim05g168110
Spim08g2341101	10.0328	-2.22069	0.657223	-3.37889	0.000727792	0.00412817	Control_1000min	Spim08g234110
Spim02g064440	192.333	-2.2229	0.32777	-6.78189	1.19e-11	2.89e-10	Control_500min	Spim02g064440
Spim05g1514101	26.9544	-2.22512	0.60924	-3.6523	0.000259907	0.00169011	Control_1000min	Spim05g151410
Spim06g1868302	47.0264	-2.22545	0.344102	-6.46742	9.97e-11	3.2e-09	Control_2000min	Spim06g186830
Spim01g0323202	243.938	-2.22581	0.224387	-9.91952	3.42e-23	4.91e-21	Control_2000min	Spim01g032320
Spim01g0227901	47.7201	-2.22595	0.384534	-5.78869	7.09e-09	1.27e-07	Control_1000min	Spim01g022790
Spim06g1893601	22.1854	-2.22651	0.462302	-4.81614	1.46e-06	1.68e-05	Control_1000min	Spim06g189360
Spim09g2784402	39.3427	-2.22682	0.622382	-3.5779	0.000346371	0.00257332	Control_2000min	Spim09g278440
Spim03g1017903	138.431	-2.22751	0.31572	-7.05534	1.72e-12	6.83e-11	Control_3000min	Spim03g101790
Spim03g1018003	29.0688	-2.22763	0.499801	-4.45704	8.31e-06	9.66e-05	Control_3000min	Spim03g101800
Spim12g3532104	27.5524	-2.2299	0.431619	-5.16637	2.39e-07	3.69e-06	Control_4000min	Spim12g353210
Spim08g227120	376.09	-2.23144	0.534311	-4.17629	2.96e-05	0.000217988	Control_500min	Spim08g227120
Spim03g0846402	53.9701	-2.23196	0.486953	-4.58353	4.57e-06	5.87e-05	Control_2000min	Spim03g084640
Spim11g312880	63.376	-2.23205	0.449529	-4.96532	6.86e-07	7.42e-06	Control_500min	Spim11g312880
Spim03g1025902	33.3553	-2.23439	0.432651	-5.16441	2.41e-07	4.2e-06	Control_2000min	Spim03g102590
Spim07g1994403	27.3037	-2.23912	0.454576	-4.92573	8.4e-07	1.23e-05	Control_3000min	Spim07g199440
Spim02g0702504	3124.81	-2.23991	0.135356	-16.5483	1.65e-61	1.26e-58	Control_4000min	Spim02g070250
Spim02g0635502	76.9223	-2.24201	0.320236	-7.00112	2.54e-12	1.04e-10	Control_2000min	Spim02g063550
Spim01g0338902	231.248	-2.24295	0.323728	-6.9285	4.25e-12	1.67e-10	Control_2000min	Spim01g033890
Spim07g2086301	147.548	-2.24392	0.36431	-6.15938	7.3e-10	1.52e-08	Control_1000min	Spim07g208630
Spim04g1167604	1851.98	-2.24451	0.273131	-8.21771	2.07e-16	1.37e-14	Control_4000min	Spim04g116760
Spim03g098630	874.805	-2.24456	0.296889	-7.56028	4.02e-14	1.37e-12	Control_500min	Spim03g098630
Spim08g2455704	102.481	-2.24528	0.398069	-5.64042	1.7e-08	3.39e-07	Control_4000min	Spim08g245570
Spim08g2455601	126.774	-2.24579	0.449516	-4.99601	5.85e-07	7.36e-06	Control_1000min	Spim08g245560
Spim12g3348202	35.1348	-2.24585	0.473867	-4.73941	2.14e-06	3e-05	Control_2000min	Spim12g334820
Spim12g3507103	838.66	-2.24613	0.190788	-11.7729	5.39e-32	1.44e-29	Control_3000min	Spim12g350710
Spim01g021830	637.816	-2.25011	0.266746	-8.4354	3.3e-17	1.77e-15	Control_500min	Spim01g021830
Spim07g2216004	19.2965	-2.25071	0.557329	-4.03838	5.38e-05	0.000454172	Control_4000min	Spim07g221600
Spim03g1113002	16.7329	-2.25283	0.562623	-4.00415	6.22e-05	0.000590713	Control_2000min	Spim03g111300
Spim01g0323201	243.938	-2.25299	0.216735	-10.3951	2.61e-25	3.84e-23	Control_1000min	Spim01g032320
Spim01g021470	46.3301	-2.25312	0.435491	-5.17374	2.29e-07	2.73e-06	Control_500min	Spim01g021470
Spim10g2815901	1000.72	-2.25505	0.142519	-15.8228	2.17e-56	1.42e-53	Control_1000min	Spim10g281590
Spim11g3099801	20.2699	-2.25574	0.589798	-3.82459	0.00013099	0.000926358	Control_1000min	Spim11g309980
Spim10g3024301	31.9737	-2.25653	0.499204	-4.52025	6.18e-06	6.16e-05	Control_1000min	Spim10g302430
Spim01g0148401	37.6927	-2.25705	0.536936	-4.20358	2.63e-05	0.000224258	Control_1000min	Spim01g014840
Spim04g1288201	14.6565	-2.25827	0.577888	-3.9078	9.31e-05	0.000685747	Control_1000min	Spim04g128820
Spim02g0724303	234.853	-2.25831	0.60372	-3.74065	0.000183542	0.00145444	Control_3000min	Spim02g072430
Spim12g3340404	19.17	-2.25863	0.654493	-3.45096	0.000558589	0.00339543	Control_4000min	Spim12g334040
Spim04g1350103	88.9021	-2.25942	0.422689	-5.34534	9.02e-08	1.62e-06	Control_3000min	Spim04g135010
Spim06g1946602	91.2303	-2.25954	0.285766	-7.90696	2.64e-15	1.65e-13	Control_2000min	Spim06g194660
Spim05g1468501	515.282	-2.25959	0.454689	-4.96953	6.71e-07	8.35e-06	Control_1000min	Spim05g146850
Spim07g2140101	91.4418	-2.26085	0.252264	-8.96222	3.18e-19	2.48e-17	Control_1000min	Spim07g214010
Spim01g0429501	69.1783	-2.26224	0.425977	-5.3107	1.09e-07	1.57e-06	Control_1000min	Spim01g042950
Spim03g1058303	12.0618	-2.26228	0.605597	-3.73562	0.000187251	0.00148037	Control_3000min	Spim03g105830
Spim01g0193203	58.3427	-2.26279	0.345251	-6.55404	5.6e-11	1.79e-09	Control_3000min	Spim01g019320
Spim10g287710	128.97	-2.26347	0.467439	-4.84227	1.28e-06	1.31e-05	Control_500min	Spim10g287710
Spim04g1136703	1524.51	-2.26396	0.180989	-12.5089	6.68e-36	2.08e-33	Control_3000min	Spim04g113670
Spim12g3395501	760.162	-2.26524	0.233907	-9.68435	3.51e-22	3.8e-20	Control_1000min	Spim12g339550
Spim06g1960704	40.0267	-2.26565	0.465631	-4.86576	1.14e-06	1.52e-05	Control_4000min	Spim06g196070
Spim03g1066503	12.6937	-2.26641	0.613289	-3.6955	0.000219456	0.00169313	Control_3000min	Spim03g106650
Spim10g2988204	163.545	-2.267	0.231718	-9.78345	1.33e-22	1.52e-20	Control_4000min	Spim10g298820
Spim07g215850	99.8829	-2.26772	0.431439	-5.25619	1.47e-07	1.81e-06	Control_500min	Spim07g215850
Spim06g1712001	21.1345	-2.26912	0.633175	-3.58372	0.000338742	0.00212905	Control_1000min	Spim06g171200
Spim05g1681101	118.672	-2.26967	0.26946	-8.42302	3.67e-17	2.17e-15	Control_1000min	Spim05g168110
Spim06g1828502	337.07	-2.26974	0.210724	-10.7712	4.71e-27	9.29e-25	Control_2000min	Spim06g182850
Spim10g3069804	41.9312	-2.27043	0.451512	-5.02851	4.94e-07	7.12e-06	Control_4000min	Spim10g306980
Spim11g3310904	138.445	-2.27196	0.351662	-6.46063	1.04e-10	3.05e-09	Control_4000min	Spim11g331090
Spim12g358130	292.604	-2.27359	0.162604	-13.9824	2e-44	8.11e-42	Control_500min	Spim12g358130
Spim07g211810	76.0843	-2.2741	0.330906	-6.87234	6.32e-12	1.58e-10	Control_500min	Spim07g211810
Spim03g1058301	12.0618	-2.27599	0.607325	-3.74756	0.00017856	0.00122189	Control_1000min	Spim03g105830
Spim01g0435402	732.859	-2.27839	0.389118	-5.85528	4.76e-09	1.16e-07	Control_2000min	Spim01g043540
Spim03g0802702	66.1091	-2.27868	0.297208	-7.66697	1.76e-14	9.81e-13	Control_2000min	Spim03g080270
Spim12g3550304	299.062	-2.27933	0.379346	-6.00857	1.87e-09	4.42e-08	Control_4000min	Spim12g355030
Spim10g2850601	2203.17	-2.2794	0.357565	-6.37479	1.83e-10	4.2e-09	Control_1000min	Spim10g285060
Spim11g329400	57.1611	-2.28039	0.369105	-6.17818	6.48e-10	1.21e-08	Control_500min	Spim11g329400
Spim06g189720	154.435	-2.28068	0.36888	-6.1827	6.3e-10	1.18e-08	Control_500min	Spim06g189720
Spim11g3321102	52.5478	-2.28116	0.317501	-7.18472	6.73e-13	3.01e-11	Control_2000min	Spim11g332110
Spim03g104500	346.265	-2.2834	0.203893	-11.199	4.12e-29	7.57e-27	Control_500min	Spim03g104500
Spim04g1301002	144.654	-2.28363	0.397672	-5.7425	9.33e-09	2.15e-07	Control_2000min	Spim04g130100
Spim01g0380704	485.749	-2.28405	0.273085	-8.36391	6.07e-17	4.2e-15	Control_4000min	Spim01g038070
Spim03g0965203	17.5557	-2.28498	0.637801	-3.5826	0.000340193	0.00246325	Control_3000min	Spim03g096520
Spim06g1828501	337.07	-2.28591	0.20453	-11.1764	5.32e-29	1.03e-26	Control_1000min	Spim06g182850
Spim07g2043201	261.747	-2.28632	0.335055	-6.82372	8.87e-12	2.57e-10	Control_1000min	Spim07g204320
Spim03g106420	29.5546	-2.2868	0.522523	-4.37646	1.21e-05	9.78e-05	Control_500min	Spim03g106420
Spim06g198020	237.815	-2.28724	0.335528	-6.81684	9.31e-12	2.28e-10	Control_500min	Spim06g198020
Spim03g0786303	36.9813	-2.28863	0.587632	-3.89466	9.83e-05	0.000848612	Control_3000min	Spim03g078630
Spim04g1311404	140.417	-2.28882	0.319887	-7.1551	8.36e-13	3.34e-11	Control_4000min	Spim04g131140
Spim02g0635501	76.9223	-2.28885	0.313082	-7.31071	2.66e-13	9.52e-12	Control_1000min	Spim02g063550
Spim04g1389701	936.38	-2.29004	0.343963	-6.65781	2.78e-11	7.43e-10	Control_1000min	Spim04g138970
Spim05g1488401	1621.13	-2.29004	0.310496	-7.37543	1.64e-13	6.02e-12	Control_1000min	Spim05g148840
Spim02g0651204	263.688	-2.29025	0.256852	-8.91662	4.81e-19	3.94e-17	Control_4000min	Spim02g065120
Spim02g0702401	25.2291	-2.29134	0.459723	-4.98418	6.22e-07	7.79e-06	Control_1000min	Spim02g070240
Spim04g1129904	10.6744	-2.2929	0.592454	-3.87018	0.000108755	0.000828259	Control_4000min	Spim04g112990
Spim03g080270	66.1091	-2.29502	0.287096	-7.9939	1.31e-15	5.59e-14	Control_500min	Spim03g080270
Spim08g247330	451.169	-2.29509	0.287245	-7.99001	1.35e-15	5.76e-14	Control_500min	Spim08g247330
Spim12g356490	37.8802	-2.29648	0.695655	-3.30118	0.000962794	0.00460747	Control_500min	Spim12g356490
Spim02g0659204	164.923	-2.29681	0.328288	-6.99634	2.63e-12	9.81e-11	Control_4000min	Spim02g065920
Spim09g264210	27.1667	-2.29768	0.506416	-4.53714	5.7e-06	5.02e-05	Control_500min	Spim09g264210
Spim01g0380702	485.749	-2.29859	0.273467	-8.40536	4.27e-17	3.38e-15	Control_2000min	Spim01g038070
Spim07g2206004	26.3364	-2.29946	0.570795	-4.02852	5.61e-05	0.000469631	Control_4000min	Spim07g220600
Spim12g3581302	292.604	-2.30028	0.168104	-13.6837	1.27e-42	6.02e-40	Control_2000min	Spim12g358130
Spim11g3179802	423.037	-2.30032	0.211864	-10.8575	1.84e-27	3.65e-25	Control_2000min	Spim11g317980
Spim01g034230	340.791	-2.30104	0.389169	-5.9127	3.37e-09	5.56e-08	Control_500min	Spim01g034230
Spim05g148840	1621.13	-2.30111	0.311616	-7.38443	1.53e-13	4.81e-12	Control_500min	Spim05g148840
Spim01g0008402	368.826	-2.30306	0.351994	-6.54289	6.03e-11	1.98e-09	Control_2000min	Spim01g000840
Spim01g0323304	28.6132	-2.30314	0.378843	-6.07942	1.21e-09	2.96e-08	Control_4000min	Spim01g032330
Spim10g3017801	17.4698	-2.30323	0.614735	-3.74671	0.000179171	0.00122536	Control_1000min	Spim10g301780
Spim03g095570	130.644	-2.30408	0.28686	-8.03205	9.59e-16	4.23e-14	Control_500min	Spim03g095570
Spim01g019990	2372.66	-2.30426	0.286649	-8.0386	9.09e-16	4.04e-14	Control_500min	Spim01g019990
Spim11g3257003	21.7578	-2.30433	0.497279	-4.63388	3.59e-06	4.55e-05	Control_3000min	Spim11g325700
Spim08g2479902	31.8439	-2.30561	0.642891	-3.58632	0.000335373	0.0025034	Control_2000min	Spim08g247990
Spim05g1544401	728.345	-2.30601	0.156775	-14.709	5.64e-49	3.07e-46	Control_1000min	Spim05g154440
Spim12g361950	11.649	-2.30683	0.674266	-3.42124	0.000623352	0.00315673	Control_500min	Spim12g361950
Spim03g0959901	115.908	-2.30688	0.3357	-6.87185	6.34e-12	1.87e-10	Control_1000min	Spim03g095990
Spim05g151270	78.4085	-2.3069	0.246098	-9.37388	6.99e-21	5.45e-19	Control_500min	Spim05g151270
Spim07g2231002	334.85	-2.30763	0.327933	-7.03691	1.97e-12	8.23e-11	Control_2000min	Spim07g223100
Spim03g0960301	14.0308	-2.30823	0.608542	-3.79305	0.000148808	0.00103845	Control_1000min	Spim03g096030
Spim02g069030	74.3334	-2.30867	0.245161	-9.41696	4.64e-21	3.76e-19	Control_500min	Spim02g069030
Spim04g1311401	140.417	-2.30874	0.324145	-7.12255	1.06e-12	3.54e-11	Control_1000min	Spim04g131140
Spim06g1791104	67.0994	-2.31006	0.414776	-5.56941	2.56e-08	4.95e-07	Control_4000min	Spim06g179110
Spim01g0076202	35.8629	-2.31039	0.413195	-5.59152	2.25e-08	4.83e-07	Control_2000min	Spim01g007620
Spim04g1386002	25.2375	-2.31087	0.543867	-4.24896	2.15e-05	0.000233621	Control_2000min	Spim04g138600
Spim04g133880	126.66	-2.31121	0.482359	-4.79148	1.66e-06	1.64e-05	Control_500min	Spim04g133880
Spim05g1508101	8.58339	-2.31217	0.672828	-3.43649	0.000589294	0.00343985	Control_1000min	Spim05g150810
Spim06g186760	18.1785	-2.31331	0.476814	-4.85159	1.22e-06	1.26e-05	Control_500min	Spim06g186760
Spim08g2419901	387.814	-2.31454	0.39546	-5.85277	4.83e-09	8.87e-08	Control_1000min	Spim08g241990
Spim12g3416704	21.6069	-2.31485	0.499889	-4.63071	3.64e-06	4.24e-05	Control_4000min	Spim12g341670
Spim05g1667604	278.234	-2.31513	0.209886	-11.0304	2.73e-28	4.82e-26	Control_4000min	Spim05g166760
Spim04g131280	137.028	-2.31514	0.405752	-5.70581	1.16e-08	1.75e-07	Control_500min	Spim04g131280
Spim11g3179803	423.037	-2.31522	0.212788	-10.8804	1.43e-27	2.78e-25	Control_3000min	Spim11g317980
Spim04g1171804	15.1706	-2.31594	0.5792	-3.99852	6.37e-05	0.00052551	Control_4000min	Spim04g117180
Spim07g2089001	18.8151	-2.31769	0.553186	-4.18971	2.79e-05	0.000236797	Control_1000min	Spim07g208900
Spim10g301840	264.791	-2.31864	0.327977	-7.06951	1.55e-12	4.27e-11	Control_500min	Spim10g301840
Spim01g0227902	47.7201	-2.31939	0.35327	-6.56548	5.19e-11	1.73e-09	Control_2000min	Spim01g022790
Spim04g1136702	1524.51	-2.3194	0.18017	-12.8734	6.36e-38	2.55e-35	Control_2000min	Spim04g113670
Spim03g0916101	33.7299	-2.32071	0.587437	-3.95057	7.8e-05	0.000585487	Control_1000min	Spim03g091610
Spim10g2928201	8.47514	-2.32129	0.695458	-3.33778	0.000844492	0.00469449	Control_1000min	Spim10g292820
Spim02g0569701	347.379	-2.32192	0.305411	-7.60261	2.9e-14	1.19e-12	Control_1000min	Spim02g056970
Spim10g3055901	267.637	-2.3261	0.451629	-5.15046	2.6e-07	3.49e-06	Control_1000min	Spim10g305590
Spim06g1841201	26.8198	-2.32674	0.575125	-4.04563	5.22e-05	0.000410759	Control_1000min	Spim06g184120
Spim06g1806701	30.8657	-2.3272	0.40216	-5.78675	7.18e-09	1.28e-07	Control_1000min	Spim06g180670
Spim05g1667702	524.281	-2.32722	0.230971	-10.0758	7.07e-24	1.09e-21	Control_2000min	Spim05g166770
Spim01g0322404	19.0063	-2.32802	0.570318	-4.08198	4.47e-05	0.000386597	Control_4000min	Spim01g032240
Spim10g2971101	63.0662	-2.32825	0.33437	-6.9631	3.33e-12	1.02e-10	Control_1000min	Spim10g297110
Spim02g0702503	3124.81	-2.32839	0.135782	-17.148	6.5e-66	7.7e-63	Control_3000min	Spim02g070250
Spim06g1893602	22.1854	-2.32871	0.517384	-4.50093	6.77e-06	8.36e-05	Control_2000min	Spim06g189360
Spim06g1791101	67.0994	-2.32925	0.426566	-5.46047	4.75e-08	7.37e-07	Control_1000min	Spim06g179110
Spim03g104390	232.675	-2.33082	0.278546	-8.36784	5.87e-17	3.07e-15	Control_500min	Spim03g104390
Spim03g099630	130.926	-2.33098	0.3682	-6.33073	2.44e-10	4.87e-09	Control_500min	Spim03g099630
Spim12g3598802	29.5851	-2.3311	0.689166	-3.38249	0.000718309	0.00476601	Control_2000min	Spim12g359880
Spim02g0634903	92.2378	-2.33193	0.453183	-5.14566	2.67e-07	4.33e-06	Control_3000min	Spim02g063490
Spim04g1193103	133.775	-2.3341	0.333645	-6.99575	2.64e-12	1.02e-10	Control_3000min	Spim04g119310
Spim04g1144704	249.927	-2.33417	0.19876	-11.7437	7.61e-32	1.73e-29	Control_4000min	Spim04g114470
Spim11g3244703	11.966	-2.33759	0.644603	-3.62641	0.000287391	0.00212779	Control_3000min	Spim11g324470
Spim08g2498503	55.6934	-2.33821	0.390687	-5.98486	2.17e-09	5.34e-08	Control_3000min	Spim08g249850
Spim04g134070	251.212	-2.33908	0.438169	-5.3383	9.38e-08	1.2e-06	Control_500min	Spim04g134070
Spim05g1632204	21.3951	-2.34133	0.539627	-4.33879	1.43e-05	0.000142906	Control_4000min	Spim05g163220
Spim06g1847404	63.0799	-2.34166	0.277002	-8.45359	2.82e-17	2e-15	Control_4000min	Spim06g184740
Spim02g0773601	59.7467	-2.34219	0.306799	-7.63426	2.27e-14	9.45e-13	Control_1000min	Spim02g077360
Spim10g282730	317.029	-2.34875	0.186512	-12.593	2.31e-36	6.76e-34	Control_500min	Spim10g282730
Spim12g3389201	158.536	-2.34943	0.296176	-7.93255	2.15e-15	1.05e-13	Control_1000min	Spim12g338920
Spim01g0242303	24.6336	-2.34954	0.54477	-4.31291	1.61e-05	0.000174944	Control_3000min	Spim01g024230
Spim01g0301501	12.0583	-2.35081	0.599444	-3.92165	8.79e-05	0.000651726	Control_1000min	Spim01g030150
Spim04g119250	12.3916	-2.35107	0.614298	-3.82725	0.000129582	0.000803823	Control_500min	Spim04g119250
Spim01g0242302	24.6336	-2.35148	0.545898	-4.30754	1.65e-05	0.000184746	Control_2000min	Spim01g024230
Spim09g2567301	485.333	-2.35159	0.207666	-11.3239	1e-29	2.11e-27	Control_1000min	Spim09g256730
Spim06g1913202	170.708	-2.35301	0.182714	-12.8781	5.98e-38	2.44e-35	Control_2000min	Spim06g191320
Spim12g338920	158.536	-2.35337	0.308897	-7.61862	2.56e-14	9.03e-13	Control_500min	Spim12g338920
Spim07g2202402	618.048	-2.35426	0.272444	-8.64124	5.56e-18	4.86e-16	Control_2000min	Spim07g220240
Spim04g1348002	192.35	-2.3559	0.249946	-9.42564	4.27e-21	5.08e-19	Control_2000min	Spim04g134800
Spim03g1025501	192.428	-2.3569	0.440449	-5.35115	8.74e-08	1.29e-06	Control_1000min	Spim03g102550
Spim02g0659202	164.923	-2.35699	0.322777	-7.30221	2.83e-13	1.36e-11	Control_2000min	Spim02g065920
Spim09g2743704	20.8506	-2.3573	0.433058	-5.44339	5.23e-08	9.36e-07	Control_4000min	Spim09g274370
Spim04g117210	34.686	-2.35784	0.513767	-4.58931	4.45e-06	4.01e-05	Control_500min	Spim04g117210
Spim07g2118101	76.0843	-2.35939	0.337956	-6.98134	2.92e-12	9.06e-11	Control_1000min	Spim07g211810
Spim12g3388101	105.491	-2.36204	0.285989	-8.2592	1.47e-16	8.25e-15	Control_1000min	Spim12g338810
Spim04g1301003	144.654	-2.36207	0.404773	-5.83556	5.36e-09	1.23e-07	Control_3000min	Spim04g130100
Spim01g0395304	145.385	-2.36225	0.398971	-5.92085	3.2e-09	7.3e-08	Control_4000min	Spim01g039530
Spim02g0587502	237.135	-2.36337	0.633364	-3.73146	0.000190373	0.00154478	Control_2000min	Spim02g058750
Spim12g336510	71.8746	-2.36397	0.361671	-6.53624	6.31e-11	1.38e-09	Control_500min	Spim12g336510
Spim10g284160	315.356	-2.36556	0.288886	-8.18858	2.64e-16	1.25e-14	Control_500min	Spim10g284160
Spim01g0030803	170.608	-2.36586	0.350425	-6.7514	1.46e-11	5.05e-10	Control_3000min	Spim01g003080
Spim10g2961102	114.921	-2.36687	0.499153	-4.74176	2.12e-06	2.97e-05	Control_2000min	Spim10g296110
Spim03g103220	17.1677	-2.36715	0.686423	-3.44853	0.000563656	0.00289819	Control_500min	Spim03g103220
Spim11g310890	1781.04	-2.3674	0.429624	-5.51041	3.58e-08	4.97e-07	Control_500min	Spim11g310890
Spim01g0394101	114.362	-2.3699	0.357657	-6.62619	3.44e-11	9.06e-10	Control_1000min	Spim01g039410
Spim06g1909003	130.942	-2.37168	0.235678	-10.0632	8.03e-24	1.22e-21	Control_3000min	Spim06g190900
Spim08g2386604	13.3471	-2.37292	0.54292	-4.37066	1.24e-05	0.000126217	Control_4000min	Spim08g238660
Spim11g3201501	33.469	-2.37375	0.466786	-5.0853	3.67e-07	4.79e-06	Control_1000min	Spim11g320150
Spim04g1144601	100.247	-2.37412	0.21975	-10.8037	3.31e-27	5.32e-25	Control_1000min	Spim04g114460
Spim01g0322801	71.0134	-2.37472	0.306906	-7.73763	1.01e-14	4.39e-13	Control_1000min	Spim01g032280
Spim12g3548304	34.6233	-2.37702	0.582582	-4.08014	4.5e-05	0.000389517	Control_4000min	Spim12g354830
Spim07g2043203	261.747	-2.37806	0.327411	-7.26322	3.78e-13	1.64e-11	Control_3000min	Spim07g204320
Spim03g1038401	100.174	-2.37817	0.50961	-4.66664	3.06e-06	3.28e-05	Control_1000min	Spim03g103840
Spim06g192430	219.635	-2.37898	0.218546	-10.8855	1.35e-27	2.32e-25	Control_500min	Spim06g192430
Spim06g1885204	14.9162	-2.37906	0.707586	-3.36222	0.000773181	0.00448779	Control_4000min	Spim06g188520
Spim05g1476102	23.7679	-2.38021	0.581672	-4.09201	4.28e-05	0.00042819	Control_2000min	Spim05g147610
Spim05g1579601	79.9363	-2.38376	0.375594	-6.34665	2.2e-10	4.99e-09	Control_1000min	Spim05g157960
Spim04g1129902	10.6744	-2.38378	0.631818	-3.77289	0.000161371	0.00134211	Control_2000min	Spim04g112990
Spim01g0322302	449.543	-2.38429	0.208333	-11.4446	2.5e-30	6.58e-28	Control_2000min	Spim01g032230
Spim03g0802701	66.1091	-2.38562	0.30289	-7.87618	3.38e-15	1.58e-13	Control_1000min	Spim03g080270
Spim01g0367203	17.9972	-2.38675	0.499421	-4.77904	1.76e-06	2.4e-05	Control_3000min	Spim01g036720
Spim12g3567802	554.691	-2.38694	0.230784	-10.3427	4.52e-25	7.63e-23	Control_2000min	Spim12g356780
Spim03g079090	2789.54	-2.38825	0.232353	-10.2785	8.81e-25	1.14e-22	Control_500min	Spim03g079090
Spim06g1913201	170.708	-2.39032	0.189002	-12.6471	1.16e-36	3.67e-34	Control_1000min	Spim06g191320
Spim01g022790	47.7201	-2.39185	0.37293	-6.41368	1.42e-10	2.94e-09	Control_500min	Spim01g022790
Spim06g1928704	11.0991	-2.39275	0.637852	-3.75127	0.000175941	0.0012616	Control_4000min	Spim06g192870
Spim07g1994401	27.3037	-2.39304	0.474813	-5.03996	4.66e-07	5.97e-06	Control_1000min	Spim07g199440
Spim03g096520	17.5557	-2.39442	0.61212	-3.91168	9.17e-05	0.000592854	Control_500min	Spim03g096520
Spim04g1300901	357.184	-2.39461	0.346027	-6.92029	4.51e-12	1.35e-10	Control_1000min	Spim04g130090
Spim09g2791303	909.664	-2.39501	0.587478	-4.07676	4.57e-05	0.000434813	Control_3000min	Spim09g279130
Spim06g1918001	32.2925	-2.39656	0.536076	-4.47056	7.8e-06	7.58e-05	Control_1000min	Spim06g191800
Spim05g166530	59.043	-2.39679	0.453665	-5.28317	1.27e-07	1.58e-06	Control_500min	Spim05g166530
Spim03g0938703	16.3381	-2.39742	0.591881	-4.05051	5.11e-05	0.000480364	Control_3000min	Spim03g093870
Spim10g3069803	41.9312	-2.39893	0.464861	-5.16054	2.46e-07	4.06e-06	Control_3000min	Spim10g306980
Spim07g2102102	16.3525	-2.39944	0.687325	-3.49098	0.000481249	0.00339933	Control_2000min	Spim07g210210
Spim08g2384203	13.1085	-2.4001	0.582068	-4.1234	3.73e-05	0.000365174	Control_3000min	Spim08g238420
Spim11g3314203	31.2911	-2.40037	0.454782	-5.27808	1.31e-07	2.27e-06	Control_3000min	Spim11g331420
Spim08g2364003	328.312	-2.40066	0.483196	-4.9683	6.75e-07	1e-05	Control_3000min	Spim08g236400
Spim08g2392902	28.8832	-2.40113	0.45628	-5.26241	1.42e-07	2.61e-06	Control_2000min	Spim08g239290
Spim05g1517601	16.3489	-2.40128	0.679357	-3.53463	0.00040835	0.002506	Control_1000min	Spim05g151760
Spim03g102590	33.3553	-2.40387	0.391844	-6.13475	8.53e-10	1.54e-08	Control_500min	Spim03g102590
Spim01g0338904	231.248	-2.40445	0.323581	-7.43073	1.08e-13	4.87e-12	Control_4000min	Spim01g033890
Spim02g0702501	3124.81	-2.40454	0.13478	-17.8404	3.43e-71	4.27e-68	Control_1000min	Spim02g070250
Spim05g1491104	78.7318	-2.40491	0.432898	-5.55537	2.77e-08	5.31e-07	Control_4000min	Spim05g149110
Spim10g2851502	9.73226	-2.40641	0.670523	-3.58885	0.000332138	0.00248464	Control_2000min	Spim10g285150
Spim12g360300	15.2116	-2.40716	0.491163	-4.90093	9.54e-07	1e-05	Control_500min	Spim12g360300
Spim02g0661204	67.4706	-2.40929	0.431326	-5.58578	2.33e-08	4.55e-07	Control_4000min	Spim02g066120
Spim06g1723504	59.5571	-2.41085	0.385584	-6.25246	4.04e-10	1.08e-08	Control_4000min	Spim06g172350
Spim03g101390	209.548	-2.41165	0.259627	-9.28891	1.56e-20	1.18e-18	Control_500min	Spim03g101390
Spim09g257790	386.83	-2.41215	0.379092	-6.36297	1.98e-10	4.01e-09	Control_500min	Spim09g257790
Spim04g132820	64.3904	-2.41295	0.341846	-7.05858	1.68e-12	4.6e-11	Control_500min	Spim04g132820
Spim06g1913203	170.708	-2.41371	0.185545	-13.0088	1.09e-38	4.45e-36	Control_3000min	Spim06g191320
Spim10g294960	16.8769	-2.4153	0.513879	-4.70012	2.6e-06	2.47e-05	Control_500min	Spim10g294960
Spim04g1300903	357.184	-2.41624	0.352422	-6.85609	7.08e-12	2.56e-10	Control_3000min	Spim04g130090
Spim02g0602802	21.4317	-2.41742	0.574567	-4.20737	2.58e-05	0.000275095	Control_2000min	Spim02g060280
Spim06g1897203	154.435	-2.41914	0.345357	-7.00473	2.47e-12	9.62e-11	Control_3000min	Spim06g189720
Spim07g221600	19.2965	-2.42112	0.629844	-3.84401	0.000121042	0.000756326	Control_500min	Spim07g221600
Spim04g1326803	19.8703	-2.42115	0.503529	-4.80835	1.52e-06	2.1e-05	Control_3000min	Spim04g132680
Spim02g0608803	139.61	-2.42153	0.236076	-10.2574	1.1e-24	1.81e-22	Control_3000min	Spim02g060880
Spim01g0380601	513.687	-2.42405	0.341038	-7.10786	1.18e-12	3.92e-11	Control_1000min	Spim01g038060
Spim03g0791702	454.212	-2.4248	0.442648	-5.47794	4.3e-08	8.82e-07	Control_2000min	Spim03g079170
Spim07g201830	505.587	-2.42481	0.362149	-6.69561	2.15e-11	5.04e-10	Control_500min	Spim07g201830
Spim05g146530	107.226	-2.4253	0.269979	-8.98327	2.63e-19	1.77e-17	Control_500min	Spim05g146530
Spim11g3257002	21.7578	-2.42677	0.5148	-4.71401	2.43e-06	3.36e-05	Control_2000min	Spim11g325700
Spim07g2140103	91.4418	-2.42731	0.239521	-10.134	3.9e-24	6.08e-22	Control_3000min	Spim07g214010
Spim02g0727803	45.1882	-2.42797	0.582714	-4.16665	3.09e-05	0.000309405	Control_3000min	Spim02g072780
Spim12g341050	372.582	-2.42807	0.385952	-6.29111	3.15e-10	6.18e-09	Control_500min	Spim12g341050
Spim02g0638101	34.5493	-2.42925	0.426767	-5.69223	1.25e-08	2.15e-07	Control_1000min	Spim02g063810
Spim12g3365104	71.8746	-2.43017	0.35158	-6.91214	4.77e-12	1.7e-10	Control_4000min	Spim12g336510
Spim01g033180	36.7784	-2.43176	0.421145	-5.77417	7.73e-09	1.21e-07	Control_500min	Spim01g033180
Spim05g1579603	79.9363	-2.43251	0.399176	-6.09382	1.1e-09	2.86e-08	Control_3000min	Spim05g157960
Spim02g067650	13.2246	-2.43334	0.607818	-4.0034	6.24e-05	0.000423175	Control_500min	Spim02g067650
Spim09g278660	362.617	-2.4338	0.181836	-13.3846	7.44e-41	2.53e-38	Control_500min	Spim09g278660
Spim03g1017103	21.6647	-2.435	0.674779	-3.60859	0.000307865	0.0022557	Control_3000min	Spim03g101710
Spim01g0323303	28.6132	-2.43522	0.442638	-5.50161	3.76e-08	7.35e-07	Control_3000min	Spim01g032330
Spim06g196890	3131.16	-2.43598	0.327754	-7.43232	1.07e-13	3.41e-12	Control_500min	Spim06g196890
Spim04g1379701	10.4173	-2.436	0.602009	-4.04644	5.2e-05	0.000409747	Control_1000min	Spim04g137970
Spim10g2993504	48.0173	-2.43686	0.625053	-3.89865	9.67e-05	0.000750941	Control_4000min	Spim10g299350
Spim03g111520	191.919	-2.4375	0.412838	-5.90425	3.54e-09	5.82e-08	Control_500min	Spim03g111520
Spim01g029030	892.205	-2.43762	0.31925	-7.63546	2.25e-14	8.05e-13	Control_500min	Spim01g029030
Spim02g0690404	22.7829	-2.43987	0.42933	-5.68298	1.32e-08	2.71e-07	Control_4000min	Spim02g069040
Spim09g2741303	224.739	-2.44167	0.155079	-15.7447	7.47e-56	5.52e-53	Control_3000min	Spim09g274130
Spim06g183310	333.232	-2.44559	0.321319	-7.6111	2.72e-14	9.54e-13	Control_500min	Spim06g183310
Spim10g285060	2203.17	-2.4459	0.357058	-6.85014	7.38e-12	1.83e-10	Control_500min	Spim10g285060
Spim02g052900	11.527	-2.44592	0.745365	-3.28151	0.00103253	0.00489364	Control_500min	Spim02g052900
Spim01g0380703	485.749	-2.44595	0.276603	-8.84281	9.33e-19	8.31e-17	Control_3000min	Spim01g038070
Spim01g0399903	8.71445	-2.44659	0.681039	-3.59244	0.0003276	0.00238373	Control_3000min	Spim01g039990
Spim12g334830	47.4402	-2.45206	0.347427	-7.05777	1.69e-12	4.62e-11	Control_500min	Spim12g334830
Spim08g239290	28.8832	-2.45517	0.462931	-5.30353	1.14e-07	1.43e-06	Control_500min	Spim08g239290
Spim12g3410501	372.582	-2.45521	0.384128	-6.39164	1.64e-10	3.81e-09	Control_1000min	Spim12g341050
Spim06g1909004	130.942	-2.45558	0.2197	-11.177	5.29e-29	9.62e-27	Control_4000min	Spim06g190900
Spim06g1791103	67.0994	-2.45706	0.424829	-5.78365	7.31e-09	1.63e-07	Control_3000min	Spim06g179110
Spim12g3507104	838.66	-2.4574	0.191635	-12.8233	1.21e-37	3.88e-35	Control_4000min	Spim12g350710
Spim05g1511404	212.744	-2.45762	0.226554	-10.8478	2.04e-27	3.31e-25	Control_4000min	Spim05g151140
Spim01g033530	262.865	-2.458	0.421332	-5.83387	5.42e-09	8.67e-08	Control_500min	Spim01g033530
Spim12g3554901	16.8175	-2.45824	0.563232	-4.36452	1.27e-05	0.000116973	Control_1000min	Spim12g355490
Spim06g1847604	34.0948	-2.45959	0.344548	-7.13858	9.43e-13	3.73e-11	Control_4000min	Spim06g184760
Spim06g1909001	130.942	-2.46081	0.262539	-9.37312	7.04e-21	6.67e-19	Control_1000min	Spim06g190900
Spim11g314290	22.7215	-2.46264	0.514331	-4.78803	1.68e-06	1.67e-05	Control_500min	Spim11g314290
Spim12g3391802	20.6047	-2.46309	0.67866	-3.62934	0.000284146	0.00217873	Control_2000min	Spim12g339180
Spim02g0702404	25.2291	-2.46375	0.583052	-4.22562	2.38e-05	0.000223378	Control_4000min	Spim02g070240
Spim03g1066504	12.6937	-2.46463	0.67223	-3.66634	0.000246043	0.00169544	Control_4000min	Spim03g106650
Spim04g1317403	59.8822	-2.4652	0.62678	-3.93312	8.38e-05	0.000735625	Control_3000min	Spim04g131740
Spim01g0237102	108.876	-2.4656	0.575215	-4.2864	1.82e-05	0.000201135	Control_2000min	Spim01g023710
Spim03g092840	15.8687	-2.46597	0.672398	-3.66742	0.000245009	0.00141196	Control_500min	Spim03g092840
Spim01g0322303	449.543	-2.46734	0.210545	-11.7188	1.02e-31	2.65e-29	Control_3000min	Spim01g032230
Spim08g2498504	55.6934	-2.46749	0.357563	-6.90086	5.17e-12	1.84e-10	Control_4000min	Spim08g249850
Spim01g0395303	145.385	-2.4678	0.416583	-5.92391	3.14e-09	7.49e-08	Control_3000min	Spim01g039530
Spim02g0674702	60.7973	-2.47139	0.652329	-3.78856	0.000151522	0.00127453	Control_2000min	Spim02g067470
Spim05g1457903	17.175	-2.47174	0.670112	-3.68855	0.000225536	0.00173199	Control_3000min	Spim05g145790
Spim09g2542503	31.3314	-2.47278	0.674651	-3.66527	0.000247075	0.00187927	Control_3000min	Spim09g254250
Spim04g1391804	26.3714	-2.47346	0.515808	-4.79532	1.62e-06	2.09e-05	Control_4000min	Spim04g139180
Spim06g1897201	154.435	-2.47636	0.369159	-6.70813	1.97e-11	5.42e-10	Control_1000min	Spim06g189720
Spim12g357450	38.3759	-2.47966	0.585407	-4.23578	2.28e-05	0.000172617	Control_500min	Spim12g357450
Spim01g0409601	68.6095	-2.48049	0.583223	-4.25308	2.11e-05	0.000184371	Control_1000min	Spim01g040960
Spim04g1336703	67.5411	-2.48128	0.657623	-3.7731	0.000161229	0.00130427	Control_3000min	Spim04g133670
Spim07g2102101	16.3525	-2.48153	0.673486	-3.68461	0.000229057	0.00151616	Control_1000min	Spim07g210210
Spim04g1401901	318.951	-2.48211	0.400229	-6.20172	5.58e-10	1.19e-08	Control_1000min	Spim04g140190
Spim11g331410	187.839	-2.48244	0.318999	-7.78194	7.14e-15	2.69e-13	Control_500min	Spim11g331410
Spim12g3387901	607.03	-2.48281	0.333168	-7.45213	9.18e-14	3.54e-12	Control_1000min	Spim12g338790
Spim09g2733702	57.6578	-2.48582	0.401024	-6.19869	5.69e-10	1.63e-08	Control_2000min	Spim09g273370
Spim07g2202403	618.048	-2.4878	0.271854	-9.15122	5.63e-20	5.53e-18	Control_3000min	Spim07g220240
Spim12g360130	1038.12	-2.48923	0.42621	-5.84039	5.21e-09	8.37e-08	Control_500min	Spim12g360130
Spim04g1327803	38.1923	-2.48931	0.495656	-5.02225	5.11e-07	7.8e-06	Control_3000min	Spim04g132780
Spim06g1836202	95.1615	-2.48985	0.426202	-5.84194	5.16e-09	1.25e-07	Control_2000min	Spim06g183620
Spim01g038900	2467.35	-2.49038	0.364822	-6.82629	8.71e-12	2.14e-10	Control_500min	Spim01g038900
Spim12g3410504	372.582	-2.4918	0.382703	-6.51106	7.46e-11	2.22e-09	Control_4000min	Spim12g341050
Spim02g0595101	414.358	-2.49385	0.354459	-7.03567	1.98e-12	6.35e-11	Control_1000min	Spim02g059510
Spim02g0562801	217.161	-2.49573	0.679667	-3.67199	0.000240667	0.00158319	Control_1000min	Spim02g056280
Spim12g335610	1619.42	-2.49703	0.184731	-13.5171	1.24e-41	4.41e-39	Control_500min	Spim12g335610
Spim05g1465303	107.226	-2.49738	0.291822	-8.55789	1.15e-17	8.95e-16	Control_3000min	Spim05g146530
Spim12g350390	32.4623	-2.49746	0.585697	-4.26408	2.01e-05	0.000153993	Control_500min	Spim12g350390
Spim05g166420	4591.77	-2.49927	0.296219	-8.43724	3.25e-17	1.75e-15	Control_500min	Spim05g166420
Spim03g100380	305.094	-2.4995	0.391586	-6.38302	1.74e-10	3.54e-09	Control_500min	Spim03g100380
Spim04g1348003	192.35	-2.50256	0.2555	-9.79475	1.19e-22	1.59e-20	Control_3000min	Spim04g134800
Spim12g356940	38.3013	-2.50416	0.565113	-4.43127	9.37e-06	7.81e-05	Control_500min	Spim12g356940
Spim03g1008401	118.551	-2.50691	0.332436	-7.54102	4.66e-14	1.88e-12	Control_1000min	Spim03g100840
Spim01g0261302	14.7113	-2.50719	0.67793	-3.6983	0.00021705	0.00173274	Control_2000min	Spim01g026130
Spim01g041520	569.828	-2.50927	0.257034	-9.76242	1.63e-22	1.61e-20	Control_500min	Spim01g041520
Spim08g2274601	437.4	-2.50937	0.285856	-8.77845	1.66e-18	1.19e-16	Control_1000min	Spim08g227460
Spim06g191800	32.2925	-2.51217	0.47929	-5.24144	1.59e-07	1.95e-06	Control_500min	Spim06g191800
Spim07g224850	164.43	-2.51483	0.384307	-6.54381	6e-11	1.31e-09	Control_500min	Spim07g224850
Spim04g130090	357.184	-2.51537	0.34138	-7.36825	1.73e-13	5.39e-12	Control_500min	Spim04g130090
Spim06g1855403	308.522	-2.51562	0.29829	-8.43348	3.36e-17	2.47e-15	Control_3000min	Spim06g185540
Spim12g3365102	71.8746	-2.51834	0.376485	-6.68908	2.25e-11	7.9e-10	Control_2000min	Spim12g336510
Spim07g2202401	618.048	-2.5205	0.273254	-9.22402	2.86e-20	2.48e-18	Control_1000min	Spim07g220240
Spim08g247990	31.8439	-2.52244	0.521255	-4.83917	1.3e-06	1.33e-05	Control_500min	Spim08g247990
Spim05g1519304	8.02222	-2.52318	0.726329	-3.47388	0.000512993	0.00316377	Control_4000min	Spim05g151930
Spim01g0338903	231.248	-2.52346	0.326199	-7.73595	1.03e-14	5.52e-13	Control_3000min	Spim01g033890
Spim08g234110	10.0328	-2.52472	0.697984	-3.61717	0.000297847	0.00167124	Control_500min	Spim08g234110
Spim01g018900	17.4865	-2.52489	0.766117	-3.2957	0.000981762	0.00468661	Control_500min	Spim01g018900
Spim02g0690301	74.3334	-2.52511	0.249397	-10.1249	4.28e-24	5.76e-22	Control_1000min	Spim02g069030
Spim08g2498501	55.6934	-2.52614	0.376834	-6.70359	2.03e-11	5.57e-10	Control_1000min	Spim08g249850
Spim01g0015604	178.777	-2.52926	0.448191	-5.64325	1.67e-08	3.35e-07	Control_4000min	Spim01g001560
Spim12g3343903	245.144	-2.52996	0.627267	-4.03331	5.5e-05	0.000512347	Control_3000min	Spim12g334390
Spim08g2392901	28.8832	-2.53046	0.491873	-5.14454	2.68e-07	3.59e-06	Control_1000min	Spim08g239290
Spim04g1234401	51.2097	-2.53076	0.662116	-3.82223	0.00013225	0.0009335	Control_1000min	Spim04g123440
Spim07g2118102	76.0843	-2.53091	0.344636	-7.34374	2.08e-13	1.02e-11	Control_2000min	Spim07g211810
Spim09g2673503	56.4098	-2.53111	0.328437	-7.70652	1.29e-14	6.85e-13	Control_3000min	Spim09g267350
Spim01g0380701	485.749	-2.53245	0.272746	-9.285	1.62e-20	1.45e-18	Control_1000min	Spim01g038070
Spim05g1667704	524.281	-2.53399	0.238096	-10.6427	1.88e-26	2.84e-24	Control_4000min	Spim05g166770
Spim09g2550201	50.5042	-2.53564	0.383368	-6.61411	3.74e-11	9.77e-10	Control_1000min	Spim09g255020
Spim12g334820	35.1348	-2.53645	0.443168	-5.72345	1.04e-08	1.6e-07	Control_500min	Spim12g334820
Spim06g187060	399.525	-2.53658	0.498673	-5.08666	3.64e-07	4.15e-06	Control_500min	Spim06g187060
Spim08g2484101	9.64082	-2.53661	0.68811	-3.68634	0.000227505	0.0015082	Control_1000min	Spim08g248410
Spim02g0606904	10.0701	-2.53753	0.605082	-4.19369	2.74e-05	0.00025228	Control_4000min	Spim02g060690
Spim04g1172101	34.686	-2.5378	0.515392	-4.92403	8.48e-07	1.03e-05	Control_1000min	Spim04g117210
Spim11g331420	31.2911	-2.5421	0.49402	-5.14575	2.66e-07	3.12e-06	Control_500min	Spim11g331420
Spim12g354880	1179.66	-2.54253	0.48609	-5.23058	1.69e-07	2.06e-06	Control_500min	Spim12g354880
Spim10g2989803	17.7222	-2.54363	0.666308	-3.81749	0.000134814	0.00111653	Control_3000min	Spim10g298980
Spim01g036720	17.9972	-2.54417	0.510421	-4.98445	6.21e-07	6.78e-06	Control_500min	Spim01g036720
Spim03g077620	2254.45	-2.54491	0.326863	-7.78586	6.92e-15	2.62e-13	Control_500min	Spim03g077620
Spim08g2427204	10.3062	-2.54573	0.741105	-3.43505	0.000592443	0.00357186	Control_4000min	Spim08g242720
Spim10g2988203	163.545	-2.5467	0.238741	-10.6672	1.45e-26	2.7e-24	Control_3000min	Spim10g298820
Spim05g1511401	212.744	-2.54688	0.252958	-10.0684	7.62e-24	1e-21	Control_1000min	Spim05g151140
Spim05g164390	51.8543	-2.54755	0.418988	-6.08025	1.2e-09	2.12e-08	Control_500min	Spim05g164390
Spim10g2931104	12.8418	-2.55008	0.643305	-3.96403	7.37e-05	0.000594524	Control_4000min	Spim10g293110
Spim10g2850603	2203.17	-2.5562	0.356729	-7.16568	7.74e-13	3.21e-11	Control_3000min	Spim10g285060
Spim04g1361204	266.288	-2.55659	0.360038	-7.10088	1.24e-12	4.81e-11	Control_4000min	Spim04g136120
Spim01g028800	325.654	-2.56035	0.402813	-6.35618	2.07e-10	4.18e-09	Control_500min	Spim01g028800
Spim08g242000	17.5122	-2.56119	0.639559	-4.00461	6.21e-05	0.000421493	Control_500min	Spim08g242000
Spim12g3365101	71.8746	-2.56253	0.369791	-6.92967	4.22e-12	1.28e-10	Control_1000min	Spim12g336510
Spim08g2341104	10.0328	-2.56519	0.627645	-4.08701	4.37e-05	0.000379843	Control_4000min	Spim08g234110
Spim04g1375601	18.2391	-2.56601	0.659235	-3.8924	9.93e-05	0.000724915	Control_1000min	Spim04g137560
Spim01g0113201	155.173	-2.56712	0.33728	-7.61126	2.71e-14	1.12e-12	Control_1000min	Spim01g011320
Spim05g152920	44.3596	-2.56741	0.568145	-4.51893	6.22e-06	5.41e-05	Control_500min	Spim05g152920
Spim09g271080	7906.93	-2.56796	0.311185	-8.25221	1.55e-16	7.51e-15	Control_500min	Spim09g271080
Spim12g338810	105.491	-2.56812	0.294205	-8.72904	2.57e-18	1.57e-16	Control_500min	Spim12g338810
Spim02g0529001	11.527	-2.56852	0.702647	-3.65549	0.000256693	0.00167314	Control_1000min	Spim02g052900
Spim04g1285002	14.0192	-2.57025	0.598252	-4.29627	1.74e-05	0.000193478	Control_2000min	Spim04g128500
Spim06g182850	337.07	-2.57156	0.207381	-12.4002	2.61e-35	7.1e-33	Control_500min	Spim06g182850
Spim05g1465302	107.226	-2.57187	0.278437	-9.23683	2.54e-20	2.73e-18	Control_2000min	Spim05g146530
Spim04g112990	10.6744	-2.57233	0.572824	-4.49061	7.1e-06	6.08e-05	Control_500min	Spim04g112990
Spim06g1913204	170.708	-2.57248	0.184007	-13.9803	2.06e-44	8.11e-42	Control_4000min	Spim06g191320
Spim05g1628601	13.9413	-2.57757	0.562791	-4.57998	4.65e-06	4.77e-05	Control_1000min	Spim05g162860
Spim03g104590	28.8402	-2.57888	0.685562	-3.7617	0.000168764	0.00101742	Control_500min	Spim03g104590
Spim01g0331801	36.7784	-2.5804	0.419727	-6.14781	7.86e-10	1.63e-08	Control_1000min	Spim01g033180
Spim05g151200	73.1986	-2.58059	0.387674	-6.6566	2.8e-11	6.45e-10	Control_500min	Spim05g151200
Spim01g011320	155.173	-2.58114	0.33702	-7.65872	1.88e-14	6.76e-13	Control_500min	Spim01g011320
Spim08g2272501	21.8184	-2.58227	0.522489	-4.94224	7.72e-07	9.44e-06	Control_1000min	Spim08g227250
Spim10g301020	603.005	-2.58281	0.247224	-10.4472	1.51e-25	2.17e-23	Control_500min	Spim10g301020
Spim10g2850602	2203.17	-2.58406	0.356558	-7.24726	4.25e-13	1.97e-11	Control_2000min	Spim10g285060
Spim03g079330	137.644	-2.58479	0.332265	-7.7793	7.29e-15	2.74e-13	Control_500min	Spim03g079330
Spim05g145130	34.873	-2.58536	0.442018	-5.84899	4.95e-09	7.97e-08	Control_500min	Spim05g145130
Spim10g2827301	317.029	-2.58967	0.190848	-13.5693	6.09e-42	2.62e-39	Control_1000min	Spim10g282730
Spim03g1022002	32.7853	-2.58968	0.521683	-4.9641	6.9e-07	1.09e-05	Control_2000min	Spim03g102200
Spim08g2484102	9.64082	-2.59077	0.661817	-3.91463	9.05e-05	0.000816142	Control_2000min	Spim08g248410
Spim10g283650	601.834	-2.59332	0.456573	-5.67997	1.35e-08	2.02e-07	Control_500min	Spim10g283650
Spim02g062210	828.181	-2.59503	0.317393	-8.17609	2.93e-16	1.38e-14	Control_500min	Spim02g062210
Spim05g1511403	212.744	-2.5954	0.23735	-10.9349	7.85e-28	1.57e-25	Control_3000min	Spim05g151140
Spim04g1288203	14.6565	-2.59653	0.534244	-4.8602	1.17e-06	1.65e-05	Control_3000min	Spim04g128820
Spim01g0293302	9.91175	-2.5969	0.763216	-3.40258	0.000667537	0.00448095	Control_2000min	Spim01g029330
Spim11g3282301	20.0955	-2.59726	0.675531	-3.84476	0.000120671	0.000862926	Control_1000min	Spim11g328230
Spim07g2009604	8.4617	-2.59908	0.743303	-3.49666	0.000471123	0.00293924	Control_4000min	Spim07g200960
Spim07g215550	19.0904	-2.59924	0.507393	-5.12274	3.01e-07	3.49e-06	Control_500min	Spim07g215550
Spim01g0008403	368.826	-2.59951	0.350795	-7.41034	1.26e-13	5.87e-12	Control_3000min	Spim01g000840
Spim07g2079903	192.682	-2.59959	0.333269	-7.80026	6.18e-15	3.4e-13	Control_3000min	Spim07g207990
Spim12g356780	554.691	-2.60397	0.232106	-11.2189	3.29e-29	6.15e-27	Control_500min	Spim12g356780
Spim09g2791301	909.664	-2.60492	0.594436	-4.38218	1.17e-05	0.00010881	Control_1000min	Spim09g279130
Spim09g2570104	62.7041	-2.60513	0.394879	-6.59729	4.19e-11	1.31e-09	Control_4000min	Spim09g257010
Spim06g1736903	7.24213	-2.60622	0.770342	-3.3832	0.000716468	0.00462866	Control_3000min	Spim06g173690
Spim04g1303202	107.725	-2.61095	0.428269	-6.0965	1.08e-09	2.97e-08	Control_2000min	Spim04g130320
Spim01g0008404	368.826	-2.611	0.351811	-7.42161	1.16e-13	5.19e-12	Control_4000min	Spim01g000840
Spim08g2379001	24.1086	-2.61187	0.485409	-5.38076	7.42e-08	1.11e-06	Control_1000min	Spim08g237900
Spim12g3350302	700.799	-2.61577	0.313298	-8.34915	6.88e-17	5.3e-15	Control_2000min	Spim12g335030
Spim03g1005603	123.576	-2.61751	0.50346	-5.19904	2e-07	3.36e-06	Control_3000min	Spim03g100560
Spim01g035380	818.395	-2.61756	0.319941	-8.18139	2.81e-16	1.33e-14	Control_500min	Spim01g035380
Spim11g3310803	40.0688	-2.61771	0.366849	-7.13566	9.63e-13	3.94e-11	Control_3000min	Spim11g331080
Spim07g2231004	334.85	-2.61882	0.329263	-7.95358	1.81e-15	1.06e-13	Control_4000min	Spim07g223100
Spim03g1017901	138.431	-2.62027	0.329618	-7.94943	1.87e-15	9.2e-14	Control_1000min	Spim03g101790
Spim09g277460	138.727	-2.62043	0.664552	-3.94315	8.04e-05	0.000527562	Control_500min	Spim09g277460
Spim04g1181101	53.8871	-2.62076	0.32988	-7.94457	1.95e-15	9.53e-14	Control_1000min	Spim04g118110
Spim10g298820	163.545	-2.6213	0.248376	-10.5538	4.88e-26	7.24e-24	Control_500min	Spim10g298820
Spim12g3600901	703.224	-2.62371	0.418964	-6.26236	3.79e-10	8.28e-09	Control_1000min	Spim12g360090
Spim12g3348301	47.4402	-2.62387	0.390461	-6.71992	1.82e-11	5.05e-10	Control_1000min	Spim12g334830
Spim01g0327901	21.2268	-2.62422	0.53001	-4.95126	7.37e-07	9.04e-06	Control_1000min	Spim01g032790
Spim10g2988304	10.1449	-2.62627	0.728938	-3.60287	0.000314728	0.00209083	Control_4000min	Spim10g298830
Spim06g1791102	67.0994	-2.63134	0.443059	-5.93903	2.87e-09	7.3e-08	Control_2000min	Spim06g179110
Spim12g3567801	554.691	-2.63228	0.229527	-11.4683	1.9e-30	4.25e-28	Control_1000min	Spim12g356780
Spim02g0644603	1228.52	-2.63765	0.412943	-6.38743	1.69e-10	5.02e-09	Control_3000min	Spim02g064460
Spim09g274130	224.739	-2.64173	0.171021	-15.4468	7.92e-54	5.55e-51	Control_500min	Spim09g274130
Spim06g1897204	154.435	-2.64243	0.34317	-7.70004	1.36e-14	7.01e-13	Control_4000min	Spim06g189720
Spim09g2786603	362.617	-2.6431	0.187347	-14.108	3.39e-45	1.87e-42	Control_3000min	Spim09g278660
Spim01g023700	2615.88	-2.64449	0.547595	-4.82929	1.37e-06	1.39e-05	Control_500min	Spim01g023700
Spim05g1476101	23.7679	-2.64521	0.571452	-4.62894	3.68e-06	3.87e-05	Control_1000min	Spim05g147610
Spim04g116320	18.0298	-2.64629	0.596312	-4.43775	9.09e-06	7.6e-05	Control_500min	Spim04g116320
Spim01g034610	47.9278	-2.64782	0.446965	-5.924	3.14e-09	5.21e-08	Control_500min	Spim01g034610
Spim04g1285101	11.349	-2.6485	0.705988	-3.75148	0.000175794	0.00120505	Control_1000min	Spim04g128510
Spim12g3573804	283.031	-2.65001	0.669947	-3.95555	7.64e-05	0.000613097	Control_4000min	Spim12g357380
Spim05g1643901	51.8543	-2.65202	0.390705	-6.78779	1.14e-11	3.25e-10	Control_1000min	Spim05g164390
Spim02g0664202	894.707	-2.65391	0.381759	-6.95181	3.61e-12	1.44e-10	Control_2000min	Spim02g066420
Spim02g0587503	237.135	-2.65522	0.713158	-3.72319	0.000196721	0.00154185	Control_3000min	Spim02g058750
Spim08g2498502	55.6934	-2.65629	0.382154	-6.95082	3.63e-12	1.45e-10	Control_2000min	Spim08g249850
Spim02g0650701	129.291	-2.6568	0.417936	-6.35695	2.06e-10	4.68e-09	Control_1000min	Spim02g065070
Spim07g2155504	19.0904	-2.65771	0.501261	-5.30205	1.15e-07	1.9e-06	Control_4000min	Spim07g215550
Spim04g134800	192.35	-2.65777	0.249639	-10.6465	1.81e-26	2.85e-24	Control_500min	Spim04g134800
Spim08g2379004	24.1086	-2.66063	0.467117	-5.69585	1.23e-08	2.52e-07	Control_4000min	Spim08g237900
Spim05g1511402	212.744	-2.66185	0.243234	-10.9436	7.13e-28	1.49e-25	Control_2000min	Spim05g151140
Spim01g043540	732.859	-2.66346	0.393162	-6.77445	1.25e-11	3.03e-10	Control_500min	Spim01g043540
Spim02g0587501	237.135	-2.66463	0.568733	-4.68519	2.8e-06	3.03e-05	Control_1000min	Spim02g058750
Spim06g1960703	40.0267	-2.6667	0.480348	-5.55161	2.83e-08	5.65e-07	Control_3000min	Spim06g196070
Spim01g0024504	265.155	-2.66804	0.422588	-6.31358	2.73e-10	7.44e-09	Control_4000min	Spim01g002450
Spim03g0786301	36.9813	-2.67223	0.64581	-4.1378	3.51e-05	0.000289295	Control_1000min	Spim03g078630
Spim02g0571001	8.69818	-2.67282	0.761419	-3.51031	0.000447584	0.00270125	Control_1000min	Spim02g057100
Spim04g119760	19.0728	-2.67471	0.571133	-4.68317	2.82e-06	2.66e-05	Control_500min	Spim04g119760
Spim01g0322301	449.543	-2.67604	0.204507	-13.0853	4e-39	1.53e-36	Control_1000min	Spim01g032230
Spim09g275040	677.721	-2.67684	0.389022	-6.88096	5.95e-12	1.5e-10	Control_500min	Spim09g275040
Spim06g1946603	91.2303	-2.68478	0.301969	-8.89093	6.06e-19	5.52e-17	Control_3000min	Spim06g194660
Spim11g3321103	52.5478	-2.68505	0.330928	-8.11371	4.91e-16	3.12e-14	Control_3000min	Spim11g332110
Spim05g1498204	11.6193	-2.68573	0.655761	-4.09559	4.21e-05	0.00036712	Control_4000min	Spim05g149820
Spim02g058150	12.572	-2.68894	0.725512	-3.70626	0.000210342	0.00123306	Control_500min	Spim02g058150
Spim02g0659201	164.923	-2.6907	0.332584	-8.09028	5.95e-16	3.09e-14	Control_1000min	Spim02g065920
Spim07g2221702	231.649	-2.69162	0.578824	-4.65015	3.32e-06	4.41e-05	Control_2000min	Spim07g222170
Spim01g0326903	295.902	-2.69281	0.284796	-9.45521	3.22e-21	3.67e-19	Control_3000min	Spim01g032690
Spim03g077610	1126.22	-2.69307	0.212014	-12.7023	5.74e-37	1.73e-34	Control_500min	Spim03g077610
Spim01g024230	24.6336	-2.69327	0.490782	-5.48771	4.07e-08	5.55e-07	Control_500min	Spim01g024230
Spim12g3389203	158.536	-2.69378	0.292082	-9.22267	2.9e-20	2.91e-18	Control_3000min	Spim12g338920
Spim08g242970	189.132	-2.69449	0.299135	-9.00761	2.11e-19	1.43e-17	Control_500min	Spim08g242970
Spim04g1391801	26.3714	-2.69586	0.584058	-4.61574	3.92e-06	4.09e-05	Control_1000min	Spim04g139180
Spim11g3325403	5979.67	-2.69792	0.266041	-10.141	3.63e-24	5.7e-22	Control_3000min	Spim11g332540
Spim05g152250	10.9637	-2.69873	0.681442	-3.96033	7.48e-05	0.00049396	Control_500min	Spim05g152250
Spim04g1172102	34.686	-2.69926	0.505175	-5.34322	9.13e-08	1.75e-06	Control_2000min	Spim04g117210
Spim02g064820	3666.32	-2.70349	0.248656	-10.8724	1.56e-27	2.65e-25	Control_500min	Spim02g064820
Spim05g1646304	6.63474	-2.70513	0.695563	-3.88913	0.000100605	0.000775927	Control_4000min	Spim05g164630
Spim03g100840	118.551	-2.7068	0.345152	-7.84236	4.42e-15	1.73e-13	Control_500min	Spim03g100840
Spim10g2854304	6.44917	-2.70701	0.755935	-3.58101	0.000342265	0.00224288	Control_4000min	Spim10g285430
Spim12g3550302	299.062	-2.70762	0.374644	-7.22716	4.93e-13	2.28e-11	Control_2000min	Spim12g355030
Spim06g185460	40.517	-2.7086	0.70376	-3.84876	0.000118718	0.000744014	Control_500min	Spim06g185460
Spim02g0682404	13407	-2.7167	0.604511	-4.49404	6.99e-06	7.59e-05	Control_4000min	Spim02g068240
Spim06g189500	48.1944	-2.71806	0.710709	-3.82443	0.000131072	0.000812198	Control_500min	Spim06g189500
Spim02g0585602	34.5799	-2.71892	0.544967	-4.98914	6.06e-07	9.67e-06	Control_2000min	Spim02g058560
Spim09g2673504	56.4098	-2.71896	0.353466	-7.69228	1.45e-14	7.4e-13	Control_4000min	Spim09g267350
Spim03g0958003	214.877	-2.72146	0.261045	-10.4253	1.9e-25	3.29e-23	Control_3000min	Spim03g095800
Spim06g1723502	59.5571	-2.7244	0.388064	-7.02048	2.21e-12	9.21e-11	Control_2000min	Spim06g172350
Spim01g0376202	29.3534	-2.72482	0.498435	-5.46675	4.58e-08	9.36e-07	Control_2000min	Spim01g037620
Spim04g1229103	9.89139	-2.72484	0.802373	-3.39597	0.00068385	0.00445915	Control_3000min	Spim04g122910
Spim02g047190	20.2831	-2.72515	0.504016	-5.40687	6.41e-08	8.48e-07	Control_500min	Spim02g047190
Spim09g2710702	387.01	-2.72635	0.314362	-8.67264	4.22e-18	3.76e-16	Control_2000min	Spim09g271070
Spim05g1476103	23.7679	-2.72645	0.629958	-4.32798	1.5e-05	0.000164642	Control_3000min	Spim05g147610
Spim10g2988201	163.545	-2.72784	0.251391	-10.851	1.97e-27	3.31e-25	Control_1000min	Spim10g298820
Spim07g214930	7.41083	-2.72825	0.822232	-3.31811	0.000906295	0.00437692	Control_500min	Spim07g214930
Spim01g0323204	243.938	-2.72839	0.22406	-12.177	4.12e-34	1.07e-31	Control_4000min	Spim01g032320
Spim05g147610	23.7679	-2.73044	0.574413	-4.75344	2e-06	1.95e-05	Control_500min	Spim05g147610
Spim09g2774601	138.727	-2.73057	0.66408	-4.11181	3.93e-05	0.000319532	Control_1000min	Spim09g277460
Spim04g1183804	171.88	-2.73204	0.404439	-6.75513	1.43e-11	4.8e-10	Control_4000min	Spim04g118380
Spim04g135010	88.9021	-2.73283	0.412231	-6.62936	3.37e-11	7.67e-10	Control_500min	Spim04g135010
Spim10g2936302	13.6016	-2.73711	0.725376	-3.77337	0.000161056	0.00134091	Control_2000min	Spim10g293630
Spim11g332110	52.5478	-2.73745	0.321122	-8.52464	1.53e-17	8.63e-16	Control_500min	Spim11g332110
Spim06g1800801	258.307	-2.73852	0.374024	-7.32177	2.45e-13	8.8e-12	Control_1000min	Spim06g180080
Spim03g1064201	29.5546	-2.74239	0.552122	-4.967	6.8e-07	8.44e-06	Control_1000min	Spim03g106420
Spim11g3121404	8.16209	-2.74378	0.797417	-3.44083	0.000579928	0.00351251	Control_4000min	Spim11g312140
Spim04g132850	56.3928	-2.74457	0.542147	-5.06241	4.14e-07	4.67e-06	Control_500min	Spim04g132850
Spim07g219940	18.8447	-2.74502	0.808311	-3.396	0.000683795	0.0034246	Control_500min	Spim07g219940
Spim03g096030	14.0308	-2.74531	0.555489	-4.94214	7.73e-07	8.28e-06	Control_500min	Spim03g096030
Spim08g2341102	10.0328	-2.74914	0.696855	-3.94507	7.98e-05	0.000730488	Control_2000min	Spim08g234110
Spim12g3603003	15.2116	-2.74917	0.660187	-4.16422	3.12e-05	0.000312281	Control_3000min	Spim12g360300
Spim10g3030603	8.40842	-2.74986	0.739956	-3.71625	0.000202197	0.00157735	Control_3000min	Spim10g303060
Spim03g1064202	29.5546	-2.75035	0.540061	-5.09267	3.53e-07	5.96e-06	Control_2000min	Spim03g106420
Spim01g0015602	178.777	-2.75111	0.455255	-6.04301	1.51e-09	4.06e-08	Control_2000min	Spim01g001560
Spim11g3313004	8.32091	-2.75177	0.621381	-4.42847	9.49e-06	9.97e-05	Control_4000min	Spim11g331300
Spim03g107310	137.215	-2.75182	0.433759	-6.34412	2.24e-10	4.5e-09	Control_500min	Spim03g107310
Spim03g0965202	17.5557	-2.75358	0.654095	-4.20975	2.56e-05	0.000272454	Control_2000min	Spim03g096520
Spim06g183340	499.488	-2.75384	0.364616	-7.5527	4.26e-14	1.45e-12	Control_500min	Spim06g183340
Spim02g0529104	87.2387	-2.75488	0.442991	-6.21882	5.01e-10	1.3e-08	Control_4000min	Spim02g052910
Spim01g0247902	37.2948	-2.75511	0.555281	-4.96166	6.99e-07	1.1e-05	Control_2000min	Spim01g024790
Spim01g032320	243.938	-2.75549	0.223281	-12.3409	5.45e-35	1.45e-32	Control_500min	Spim01g032320
Spim09g2724202	56.9412	-2.75837	0.361043	-7.64001	2.17e-14	1.2e-12	Control_2000min	Spim09g272420
Spim02g072220	178.326	-2.7587	0.347598	-7.93646	2.08e-15	8.58e-14	Control_500min	Spim02g072220
Spim12g3343901	245.144	-2.75898	0.628439	-4.39021	1.13e-05	0.000105489	Control_1000min	Spim12g334390
Spim09g267190	6.57825	-2.76205	0.672128	-4.10941	3.97e-05	0.000283188	Control_500min	Spim09g267190
Spim01g039530	145.385	-2.7627	0.416963	-6.62576	3.45e-11	7.83e-10	Control_500min	Spim01g039530
Spim04g119620	834.968	-2.76274	0.344534	-8.01877	1.07e-15	4.68e-14	Control_500min	Spim04g119620
Spim04g1197603	19.0728	-2.76388	0.541969	-5.09971	3.4e-07	5.4e-06	Control_3000min	Spim04g119760
Spim04g1418202	14.0491	-2.76584	0.668039	-4.14023	3.47e-05	0.000357681	Control_2000min	Spim04g141820
Spim12g3610304	9.5559	-2.76808	0.762974	-3.62801	0.000285614	0.00193046	Control_4000min	Spim12g361030
Spim08g2401903	60.8174	-2.76818	0.537182	-5.15315	2.56e-07	4.21e-06	Control_3000min	Spim08g240190
Spim05g1675501	67.3374	-2.76844	0.831152	-3.33085	0.000865818	0.00478718	Control_1000min	Spim05g167550
Spim05g170220	1043.14	-2.76892	0.260219	-10.6407	1.93e-26	2.99e-24	Control_500min	Spim05g170220
Spim12g3348201	35.1348	-2.77076	0.492139	-5.63004	1.8e-08	3.01e-07	Control_1000min	Spim12g334820
Spim12g3569403	38.3013	-2.77088	0.592233	-4.67871	2.89e-06	3.74e-05	Control_3000min	Spim12g356940
Spim04g116300	45.8643	-2.77163	0.698436	-3.96833	7.24e-05	0.000481085	Control_500min	Spim04g116300
Spim11g3109203	11.8338	-2.77284	0.526113	-5.27042	1.36e-07	2.36e-06	Control_3000min	Spim11g310920
Spim01g032230	449.543	-2.77294	0.205963	-13.4633	2.57e-41	9.01e-39	Control_500min	Spim01g032230
Spim03g0955701	130.644	-2.77427	0.284898	-9.7378	2.08e-22	2.32e-20	Control_1000min	Spim03g095570
Spim06g179740	128.326	-2.77508	0.455269	-6.09548	1.09e-09	1.94e-08	Control_500min	Spim06g179740
Spim11g314750	205.396	-2.77537	0.348334	-7.96755	1.62e-15	6.8e-14	Control_500min	Spim11g314750
Spim06g1735404	468.737	-2.77588	0.416863	-6.65896	2.76e-11	8.82e-10	Control_4000min	Spim06g173540
Spim04g119310	133.775	-2.77702	0.338965	-8.19263	2.56e-16	1.21e-14	Control_500min	Spim04g119310
Spim11g309980	20.2699	-2.77713	0.611837	-4.539	5.65e-06	4.98e-05	Control_500min	Spim11g309980
Spim04g1391803	26.3714	-2.77901	0.511729	-5.43064	5.62e-08	1.06e-06	Control_3000min	Spim04g139180
Spim08g2364501	16.1695	-2.77982	0.766077	-3.62864	0.000284922	0.00183264	Control_1000min	Spim08g236450
Spim06g1735402	468.737	-2.7806	0.33208	-8.3733	5.6e-17	4.41e-15	Control_2000min	Spim06g173540
Spim06g1868301	47.0264	-2.7811	0.357741	-7.77408	7.6e-15	3.37e-13	Control_1000min	Spim06g186830
Spim03g1066502	12.6937	-2.78209	0.724924	-3.83777	0.000124156	0.0010702	Control_2000min	Spim03g106650
Spim04g117520	3200.7	-2.78277	0.366969	-7.58311	3.37e-14	1.17e-12	Control_500min	Spim04g117520
Spim06g1818502	35.0746	-2.78417	0.435953	-6.38641	1.7e-10	5.24e-09	Control_2000min	Spim06g181850
Spim03g0958002	214.877	-2.78802	0.265332	-10.5077	7.96e-26	1.42e-23	Control_2000min	Spim03g095800
Spim07g2158502	99.8829	-2.78948	0.444802	-6.27129	3.58e-10	1.05e-08	Control_2000min	Spim07g215850
Spim12g3470001	7.82984	-2.78998	0.731785	-3.81256	0.000137533	0.000965709	Control_1000min	Spim12g347000
Spim05g167590	1157.14	-2.79036	0.269172	-10.3665	3.52e-25	4.88e-23	Control_500min	Spim05g167590
Spim07g225320	15.4081	-2.79082	0.743513	-3.75357	0.000174337	0.00104557	Control_500min	Spim07g225320
Spim03g098940	5030.92	-2.79371	0.338363	-8.25656	1.5e-16	7.27e-15	Control_500min	Spim03g098940
Spim07g222300	353.103	-2.79409	0.416759	-6.70433	2.02e-11	4.76e-10	Control_500min	Spim07g222300
Spim07g2030801	307.856	-2.79445	0.594774	-4.69833	2.62e-06	2.86e-05	Control_1000min	Spim07g203080
Spim01g026130	14.7113	-2.79515	0.788564	-3.54461	0.000393201	0.00212617	Control_500min	Spim01g026130
Spim02g0659203	164.923	-2.79561	0.330013	-8.4712	2.43e-17	1.82e-15	Control_3000min	Spim02g065920
Spim12g3416703	21.6069	-2.79732	0.534987	-5.22875	1.71e-07	2.91e-06	Control_3000min	Spim12g341670
Spim09g2753601	172.993	-2.79946	0.763922	-3.66458	0.000247742	0.00162304	Control_1000min	Spim09g275360
Spim12g3343902	245.144	-2.8016	0.629583	-4.44994	8.59e-06	0.000103468	Control_2000min	Spim12g334390
Spim08g2303901	1094.13	-2.80184	0.419284	-6.68244	2.35e-11	6.34e-10	Control_1000min	Spim08g230390
Spim03g103840	100.174	-2.80227	0.51813	-5.40843	6.36e-08	8.42e-07	Control_500min	Spim03g103840
Spim11g331130	1702.1	-2.80245	0.262865	-10.6612	1.55e-26	2.45e-24	Control_500min	Spim11g331130
Spim02g0690302	74.3334	-2.80422	0.254017	-11.0395	2.46e-28	5.45e-26	Control_2000min	Spim02g069030
Spim12g338790	607.03	-2.80575	0.337761	-8.3069	9.82e-17	4.97e-15	Control_500min	Spim12g338790
Spim03g105540	1573.42	-2.80852	0.346693	-8.10087	5.46e-16	2.52e-14	Control_500min	Spim03g105540
Spim04g114460	100.247	-2.80946	0.24087	-11.6638	1.95e-31	4.14e-29	Control_500min	Spim04g114460
Spim04g1420903	12.3948	-2.81071	0.685962	-4.09747	4.18e-05	0.000402882	Control_3000min	Spim04g142090
Spim12g3610302	9.5559	-2.81077	0.662819	-4.24063	2.23e-05	0.000241015	Control_2000min	Spim12g361030
Spim04g1301001	144.654	-2.81133	0.399961	-7.029	2.08e-12	6.64e-11	Control_1000min	Spim04g130100
Spim04g1344404	14.343	-2.81281	0.536634	-5.24159	1.59e-07	2.55e-06	Control_4000min	Spim04g134440
Spim10g3017002	240.325	-2.81481	0.772168	-3.64533	0.000267047	0.00206691	Control_2000min	Spim10g301700
Spim08g238690	65.782	-2.81629	0.516189	-5.45594	4.87e-08	6.55e-07	Control_500min	Spim08g238690
Spim05g1629901	30.3477	-2.81836	0.548941	-5.13417	2.83e-07	3.77e-06	Control_1000min	Spim05g162990
Spim11g315290	671.373	-2.82101	0.312857	-9.01692	1.93e-19	1.32e-17	Control_500min	Spim11g315290
Spim02g0644602	1228.52	-2.82394	0.412134	-6.85198	7.28e-12	2.74e-10	Control_2000min	Spim02g064460
Spim05g154370	10.2831	-2.82484	0.730213	-3.86851	0.0001095	0.000693193	Control_500min	Spim05g154370
Spim04g1348001	192.35	-2.82495	0.261939	-10.7848	4.06e-27	6.45e-25	Control_1000min	Spim04g134800
Spim07g210210	16.3525	-2.82818	0.756046	-3.74076	0.000183467	0.00109296	Control_500min	Spim07g210210
Spim01g0237103	108.876	-2.83049	0.578589	-4.89206	9.98e-07	1.43e-05	Control_3000min	Spim01g023710
Spim05g1694803	38.455	-2.83092	0.420104	-6.73862	1.6e-11	5.48e-10	Control_3000min	Spim05g169480
Spim04g1174602	613.835	-2.83148	0.507312	-5.58134	2.39e-08	5.1e-07	Control_2000min	Spim04g117460
Spim12g3554203	18.9432	-2.83548	0.460469	-6.15781	7.38e-10	1.96e-08	Control_3000min	Spim12g355420
Spim03g1056804	377.452	-2.83572	0.459265	-6.17447	6.64e-10	1.69e-08	Control_4000min	Spim03g105680
Spim08g2424901	239.424	-2.83656	0.661223	-4.28988	1.79e-05	0.000158604	Control_1000min	Spim08g242490
Spim12g339210	8.30907	-2.83727	0.756099	-3.75251	0.000175071	0.00104943	Control_500min	Spim12g339210
Spim06g1897202	154.435	-2.83789	0.366249	-7.74852	9.3e-15	5.34e-13	Control_2000min	Spim06g189720
Spim10g2949703	32.6294	-2.8434	0.515486	-5.51595	3.47e-08	6.8e-07	Control_3000min	Spim10g294970
Spim10g3059901	2536.31	-2.84378	0.365056	-7.78999	6.7e-15	3e-13	Control_1000min	Spim10g305990
Spim06g1960702	40.0267	-2.84634	0.499047	-5.70356	1.17e-08	2.67e-07	Control_2000min	Spim06g196070
Spim01g0407902	11.2846	-2.84665	0.779193	-3.65333	0.000258865	0.00201226	Control_2000min	Spim01g040790
Spim12g360090	703.224	-2.84697	0.419816	-6.78147	1.19e-11	2.89e-10	Control_500min	Spim12g360090
Spim02g052610	13.3883	-2.8497	0.628209	-4.53623	5.73e-06	5.04e-05	Control_500min	Spim02g052610
Spim09g257010	62.7041	-2.8499	0.431441	-6.60553	3.96e-11	8.95e-10	Control_500min	Spim09g257010
Spim04g1197604	19.0728	-2.85212	0.603493	-4.72603	2.29e-06	2.81e-05	Control_4000min	Spim04g119760
Spim10g2860501	35.2545	-2.85357	0.69379	-4.11301	3.91e-05	0.000318316	Control_1000min	Spim10g286050
Spim06g186830	47.0264	-2.85806	0.396564	-7.20706	5.72e-13	1.65e-11	Control_500min	Spim06g186830
Spim04g1326704	27.2206	-2.86009	0.437667	-6.53486	6.37e-11	1.91e-09	Control_4000min	Spim04g132670
Spim04g1361202	266.288	-2.86442	0.358708	-7.9854	1.4e-15	9.18e-14	Control_2000min	Spim04g136120
Spim02g056970	347.379	-2.86464	0.309215	-9.26422	1.97e-20	1.47e-18	Control_500min	Spim02g056970
Spim08g2406703	83.5535	-2.86768	0.328813	-8.72129	2.75e-18	2.3e-16	Control_3000min	Spim08g240670
Spim10g2937804	9.60502	-2.86966	0.681086	-4.21335	2.52e-05	0.000234009	Control_4000min	Spim10g293780
Spim07g2163802	63.242	-2.87099	0.632438	-4.53957	5.64e-06	7.1e-05	Control_2000min	Spim07g216380
Spim09g2570101	62.7041	-2.87125	0.409681	-7.00849	2.41e-12	7.58e-11	Control_1000min	Spim09g257010
Spim03g101710	21.6647	-2.87129	0.857679	-3.34774	0.000814733	0.00399476	Control_500min	Spim03g101710
Spim09g2786602	362.617	-2.87484	0.190019	-15.1292	1.04e-51	6.65e-49	Control_2000min	Spim09g278660
Spim06g1883202	13.9502	-2.87702	0.694483	-4.14267	3.43e-05	0.000354206	Control_2000min	Spim06g188320
Spim04g117510	4180.63	-2.87943	0.382485	-7.52821	5.14e-14	1.73e-12	Control_500min	Spim04g117510
Spim04g1324801	32.049	-2.87978	0.844929	-3.40831	0.000653662	0.00376727	Control_1000min	Spim04g132480
Spim10g2851503	9.73226	-2.88103	0.747938	-3.85197	0.000117172	0.000989571	Control_3000min	Spim10g285150
Spim02g0730302	14.3788	-2.88154	0.652481	-4.41628	1e-05	0.000118721	Control_2000min	Spim02g073030
Spim04g1418704	11.8704	-2.88208	0.692951	-4.15913	3.19e-05	0.000287552	Control_4000min	Spim04g141870
Spim01g039410	114.362	-2.88284	0.360056	-8.00664	1.18e-15	5.12e-14	Control_500min	Spim01g039410
Spim05g1548503	17.6898	-2.88304	0.676367	-4.26254	2.02e-05	0.000213038	Control_3000min	Spim05g154850
Spim02g0738704	276.282	-2.88451	0.252415	-11.4276	3.04e-30	6.1e-28	Control_4000min	Spim02g073870
Spim11g313540	1211.4	-2.88812	0.460603	-6.2703	3.6e-10	7.02e-09	Control_500min	Spim11g313540
Spim02g0724302	234.853	-2.88937	0.594293	-4.86186	1.16e-06	1.75e-05	Control_2000min	Spim02g072430
Spim11g3137404	7.1906	-2.89003	0.854053	-3.3839	0.000714646	0.00419431	Control_4000min	Spim11g313740
Spim01g0323504	31.6005	-2.89177	0.73877	-3.9143	9.07e-05	0.000710384	Control_4000min	Spim01g032350
Spim01g028750	2808.11	-2.8927	0.335864	-8.61272	7.13e-18	4.19e-16	Control_500min	Spim01g028750
Spim08g2406702	83.5535	-2.89519	0.351215	-8.24334	1.67e-16	1.21e-14	Control_2000min	Spim08g240670
Spim07g2158504	99.8829	-2.89808	0.43372	-6.68191	2.36e-11	7.67e-10	Control_4000min	Spim07g215850
Spim02g0664601	291.807	-2.90008	0.558744	-5.19036	2.1e-07	2.88e-06	Control_1000min	Spim02g066460
Spim10g3061601	45.1246	-2.90277	0.387414	-7.49269	6.75e-14	2.64e-12	Control_1000min	Spim10g306160
Spim04g1174601	613.835	-2.90521	0.503391	-5.77128	7.87e-09	1.39e-07	Control_1000min	Spim04g117460
Spim01g000730	134.023	-2.90738	0.475961	-6.10843	1.01e-09	1.8e-08	Control_500min	Spim01g000730
Spim08g241990	387.814	-2.90778	0.399786	-7.27335	3.51e-13	1.05e-11	Control_500min	Spim08g241990
Spim11g3170004	6.62836	-2.90854	0.812665	-3.57901	0.000344899	0.0022558	Control_4000min	Spim11g317000
Spim08g2267403	49.8835	-2.90886	0.472065	-6.16199	7.18e-10	1.92e-08	Control_3000min	Spim08g226740
Spim03g0958001	214.877	-2.90901	0.270877	-10.7392	6.66e-27	1.05e-24	Control_1000min	Spim03g095800
Spim08g2406704	83.5535	-2.91284	0.325516	-8.94838	3.61e-19	2.98e-17	Control_4000min	Spim08g240670
Spim09g2786604	362.617	-2.91557	0.188811	-15.4418	8.57e-54	4.61e-51	Control_4000min	Spim09g278660
Spim12g339550	760.162	-2.91888	0.235566	-12.3909	2.93e-35	7.87e-33	Control_500min	Spim12g339550
Spim10g2889502	9.32253	-2.91921	0.780338	-3.74096	0.000183321	0.00149782	Control_2000min	Spim10g288950
Spim04g1172104	34.686	-2.92008	0.503977	-5.79409	6.87e-09	1.47e-07	Control_4000min	Spim04g117210
Spim06g198650	89.0551	-2.92021	0.421247	-6.93231	4.14e-12	1.06e-10	Control_500min	Spim06g198650
Spim07g2140404	12.6863	-2.92214	0.582525	-5.01633	5.27e-07	7.54e-06	Control_4000min	Spim07g214040
Spim01g0015603	178.777	-2.92242	0.455753	-6.41229	1.43e-10	4.31e-09	Control_3000min	Spim01g001560
Spim09g2724201	56.9412	-2.925	0.348631	-8.38997	4.86e-17	2.84e-15	Control_1000min	Spim09g272420
Spim09g2739201	7.75902	-2.92573	0.864565	-3.38405	0.000714244	0.00406887	Control_1000min	Spim09g273920
Spim05g1657803	106.555	-2.92792	0.335805	-8.71909	2.8e-18	2.34e-16	Control_3000min	Spim05g165780
Spim12g3569402	38.3013	-2.93025	0.581072	-5.04283	4.59e-07	7.56e-06	Control_2000min	Spim12g356940
Spim12g3550301	299.062	-2.93223	0.404809	-7.2435	4.37e-13	1.53e-11	Control_1000min	Spim12g355030
Spim10g2988202	163.545	-2.9325	0.253077	-11.5874	4.78e-31	1.35e-28	Control_2000min	Spim10g298820
Spim02g0664204	894.707	-2.93298	0.385377	-7.61067	2.73e-14	1.34e-12	Control_4000min	Spim02g066420
Spim03g0951803	166.567	-2.93389	0.502768	-5.83547	5.36e-09	1.23e-07	Control_3000min	Spim03g095180
Spim01g0007303	134.023	-2.9343	0.474724	-6.18107	6.37e-10	1.72e-08	Control_3000min	Spim01g000730
Spim12g3348302	47.4402	-2.93796	0.406576	-7.2261	4.97e-13	2.29e-11	Control_2000min	Spim12g334830
Spim03g101790	138.431	-2.93823	0.337955	-8.69414	3.49e-18	2.11e-16	Control_500min	Spim03g101790
Spim08g2303902	1094.13	-2.93892	0.416551	-7.05536	1.72e-12	7.23e-11	Control_2000min	Spim08g230390
Spim03g1056803	377.452	-2.93917	0.464056	-6.33366	2.39e-10	6.97e-09	Control_3000min	Spim03g105680
Spim04g1183802	171.88	-2.9407	0.398684	-7.37603	1.63e-13	8.12e-12	Control_2000min	Spim04g118380
Spim04g130320	107.725	-2.95032	0.431078	-6.84405	7.7e-12	1.91e-10	Control_500min	Spim04g130320
Spim08g236400	328.312	-2.95182	0.486166	-6.07164	1.27e-09	2.23e-08	Control_500min	Spim08g236400
Spim04g130100	144.654	-2.95246	0.387978	-7.60988	2.74e-14	9.62e-13	Control_500min	Spim04g130100
Spim04g1339704	6.2073	-2.95403	0.851298	-3.47003	0.000520401	0.00320194	Control_4000min	Spim04g133970
Spim05g1626302	1896.43	-2.95499	0.210379	-14.046	8.15e-45	4.02e-42	Control_2000min	Spim05g162630
Spim08g241610	701.203	-2.95869	0.353895	-8.36036	6.25e-17	3.25e-15	Control_500min	Spim08g241610
Spim03g0820403	82.7969	-2.95899	0.335312	-8.82459	1.1e-18	9.67e-17	Control_3000min	Spim03g082040
Spim12g337270	461.942	-2.9592	0.369828	-8.00156	1.23e-15	5.3e-14	Control_500min	Spim12g337270
Spim01g0113202	155.173	-2.96265	0.389523	-7.60584	2.83e-14	1.54e-12	Control_2000min	Spim01g011320
Spim04g1317402	59.8822	-2.96557	0.559643	-5.29903	1.16e-07	2.18e-06	Control_2000min	Spim04g131740
Spim03g1108601	13.2247	-2.96714	0.752061	-3.94534	7.97e-05	0.0005967	Control_1000min	Spim03g110860
Spim08g227460	437.4	-2.96873	0.286314	-10.3688	3.44e-25	4.79e-23	Control_500min	Spim08g227460
Spim06g1785701	100.518	-2.97224	0.340453	-8.73025	2.54e-18	1.77e-16	Control_1000min	Spim06g178570
Spim10g2950601	23.7919	-2.97249	0.500503	-5.939	2.87e-09	5.46e-08	Control_1000min	Spim10g295060
Spim12g3540503	38.0871	-2.97284	0.431511	-6.88938	5.6e-12	2.06e-10	Control_3000min	Spim12g354050
Spim12g3389202	158.536	-2.97289	0.301455	-9.86181	6.09e-23	8.64e-21	Control_2000min	Spim12g338920
Spim09g2560204	85.3601	-2.9735	0.478936	-6.20855	5.35e-10	1.38e-08	Control_4000min	Spim09g256020
Spim05g162760	1512.17	-2.97643	0.529868	-5.6173	1.94e-08	2.83e-07	Control_500min	Spim05g162760
Spim12g3387902	607.03	-2.97717	0.33151	-8.98064	2.69e-19	2.65e-17	Control_2000min	Spim12g338790
Spim04g1239804	30.8694	-2.9812	0.402483	-7.40701	1.29e-13	5.69e-12	Control_4000min	Spim04g123980
Spim04g1239803	30.8694	-2.98365	0.411019	-7.25914	3.9e-13	1.68e-11	Control_3000min	Spim04g123980
Spim02g0553502	356.545	-2.98429	0.19242	-15.5092	3.01e-54	2.22e-51	Control_2000min	Spim02g055350
Spim09g2592203	47.4982	-2.98704	0.60861	-4.90797	9.2e-07	1.34e-05	Control_3000min	Spim09g259220
Spim04g118110	53.8871	-2.98817	0.325473	-9.18102	4.27e-20	3.09e-18	Control_500min	Spim04g118110
Spim06g1867602	18.1785	-2.99017	0.593884	-5.03493	4.78e-07	7.84e-06	Control_2000min	Spim06g186760
Spim11g3121401	8.16209	-2.99094	0.77155	-3.87654	0.000105954	0.000767655	Control_1000min	Spim11g312140
Spim12g356010	309.666	-2.99095	0.156512	-19.1101	2.08e-81	4.01e-78	Control_500min	Spim12g356010
Spim12g3550303	299.062	-2.99279	0.377677	-7.9242	2.3e-15	1.33e-13	Control_3000min	Spim12g355030
Spim09g2741304	224.739	-2.99322	0.164222	-18.2267	3.17e-74	3.41e-71	Control_4000min	Spim09g274130
Spim04g1336702	67.5411	-2.99421	0.651241	-4.5977	4.27e-06	5.55e-05	Control_2000min	Spim04g133670
Spim12g3389204	158.536	-2.99462	0.297815	-10.0553	8.71e-24	1.1e-21	Control_4000min	Spim12g338920
Spim04g1181102	53.8871	-2.99851	0.368199	-8.14371	3.83e-16	2.69e-14	Control_2000min	Spim04g118110
Spim01g038210	20.8978	-2.99891	0.537381	-5.5806	2.4e-08	3.44e-07	Control_500min	Spim01g038210
Spim06g1941602	24.4411	-3.0003	0.647685	-4.63235	3.62e-06	4.77e-05	Control_2000min	Spim06g194160
Spim11g3257001	21.7578	-3.0006	0.559971	-5.35849	8.39e-08	1.25e-06	Control_1000min	Spim11g325700
Spim02g0727802	45.1882	-3.00064	0.655823	-4.57538	4.75e-06	6.09e-05	Control_2000min	Spim02g072780
Spim12g3568901	20.6189	-3.0014	0.61257	-4.89969	9.6e-07	1.15e-05	Control_1000min	Spim12g356890
Spim06g1735401	468.737	-3.00145	0.343174	-8.74615	2.21e-18	1.56e-16	Control_1000min	Spim06g173540
Spim04g116920	1042.89	-3.00633	0.339661	-8.85095	8.68e-19	5.51e-17	Control_500min	Spim04g116920
Spim06g1841302	64.8053	-3.00778	0.528692	-5.6891	1.28e-08	2.87e-07	Control_2000min	Spim06g184130
Spim10g2889503	9.32253	-3.00907	0.820758	-3.66621	0.000246172	0.00187299	Control_3000min	Spim10g288950
Spim02g0678801	97.4993	-3.01246	0.825981	-3.64713	0.000265188	0.00172209	Control_1000min	Spim02g067880
Spim05g1626301	1896.43	-3.01661	0.210099	-14.3581	9.48e-47	4.68e-44	Control_1000min	Spim05g162630
Spim02g066420	894.707	-3.01954	0.38419	-7.85949	3.86e-15	1.52e-13	Control_500min	Spim02g066420
Spim05g1628603	13.9413	-3.02196	0.568	-5.32034	1.04e-07	1.83e-06	Control_3000min	Spim05g162860
Spim04g1308201	21.2545	-3.02368	0.640667	-4.71957	2.36e-06	2.6e-05	Control_1000min	Spim04g130820
Spim06g1748404	11.8668	-3.02486	0.78308	-3.86277	0.000112109	0.000851884	Control_4000min	Spim06g174840
Spim12g361030	9.5559	-3.02512	0.751929	-4.02314	5.74e-05	0.00039401	Control_500min	Spim12g361030
Spim12g3470002	7.82984	-3.02549	0.779274	-3.88245	0.00010341	0.000915379	Control_2000min	Spim12g347000
Spim05g151040	200.333	-3.02691	0.445711	-6.79118	1.11e-11	2.71e-10	Control_500min	Spim05g151040
Spim03g1022001	32.7853	-3.02787	0.576478	-5.25236	1.5e-07	2.1e-06	Control_1000min	Spim03g102200
Spim07g2140402	12.6863	-3.02975	0.763379	-3.96886	7.22e-05	0.000671135	Control_2000min	Spim07g214040
Spim06g194380	1170.41	-3.02992	0.429852	-7.04875	1.81e-12	4.91e-11	Control_500min	Spim06g194380
Spim12g3360104	51.6254	-3.03119	0.622592	-4.86867	1.12e-06	1.5e-05	Control_4000min	Spim12g336010
Spim09g2541703	85.5235	-3.03121	0.880406	-3.44297	0.000575358	0.00385036	Control_3000min	Spim09g254170
Spim07g2140403	12.6863	-3.0318	0.62124	-4.88024	1.06e-06	1.51e-05	Control_3000min	Spim07g214040
Spim09g2766001	23.4213	-3.03187	0.689511	-4.39713	1.1e-05	0.000102625	Control_1000min	Spim09g276600
Spim05g1522501	10.9637	-3.03354	0.768165	-3.94907	7.85e-05	0.000588592	Control_1000min	Spim05g152250
Spim02g0644601	1228.52	-3.03428	0.414585	-7.31883	2.5e-13	8.98e-12	Control_1000min	Spim02g064460
Spim01g0326904	295.902	-3.03614	0.278603	-10.8977	1.18e-27	1.96e-25	Control_4000min	Spim01g032690
Spim03g0979101	9.60416	-3.0362	0.696635	-4.35837	1.31e-05	0.000119935	Control_1000min	Spim03g097910
Spim03g105830	12.0618	-3.03868	0.706908	-4.29855	1.72e-05	0.000134252	Control_500min	Spim03g105830
Spim03g0960302	14.0308	-3.03968	0.662745	-4.5865	4.51e-06	5.81e-05	Control_2000min	Spim03g096030
Spim11g3099804	20.2699	-3.0398	0.612392	-4.96382	6.91e-07	9.64e-06	Control_4000min	Spim11g309980
Spim05g1657801	106.555	-3.04136	0.323636	-9.39746	5.59e-21	5.36e-19	Control_1000min	Spim05g165780
Spim08g251360	1352.84	-3.04141	0.37987	-8.00643	1.18e-15	5.12e-14	Control_500min	Spim08g251360
Spim12g339180	20.6047	-3.04338	0.735994	-4.13506	3.55e-05	0.00025587	Control_500min	Spim12g339180
Spim02g055350	356.545	-3.04415	0.189843	-16.0351	7.27e-58	6.01e-55	Control_500min	Spim02g055350
Spim04g1285001	14.0192	-3.04775	0.860621	-3.54134	0.000398102	0.00245461	Control_1000min	Spim04g128500
Spim02g0585603	34.5799	-3.05077	0.567712	-5.3738	7.71e-08	1.41e-06	Control_3000min	Spim02g058560
Spim01g0376204	29.3534	-3.05532	0.5436	-5.62054	1.9e-08	3.78e-07	Control_4000min	Spim01g037620
Spim01g004250	74.3013	-3.06179	0.50577	-6.05373	1.42e-09	2.48e-08	Control_500min	Spim01g004250
Spim06g1883204	13.9502	-3.06823	0.647034	-4.74199	2.12e-06	2.63e-05	Control_4000min	Spim06g188320
Spim06g187710	1066.58	-3.07015	0.410365	-7.48152	7.35e-14	2.41e-12	Control_500min	Spim06g187710
Spim11g316640	243.26	-3.07028	0.202455	-15.1652	6.01e-52	3.86e-49	Control_500min	Spim11g316640
Spim04g1181103	53.8871	-3.07202	0.338206	-9.08329	1.05e-19	1.01e-17	Control_3000min	Spim04g118110
Spim03g1017401	37.1983	-3.07416	0.874479	-3.51542	0.000439062	0.00265863	Control_1000min	Spim03g101740
Spim09g2542403	16.2796	-3.0743	0.722002	-4.25803	2.06e-05	0.00021677	Control_3000min	Spim09g254240
Spim01g0107003	6.70023	-3.07512	0.893484	-3.44172	0.000578021	0.00386329	Control_3000min	Spim01g010700
Spim04g116330	23.5303	-3.07714	0.717631	-4.28791	1.8e-05	0.000139855	Control_500min	Spim04g116330
Spim03g0791701	454.212	-3.0778	0.449241	-6.85111	7.33e-12	2.14e-10	Control_1000min	Spim03g079170
Spim12g356560	51.577	-3.07813	0.363487	-8.46833	2.49e-17	1.36e-15	Control_500min	Spim12g356560
Spim03g103720	28.4957	-3.08484	0.547497	-5.63444	1.76e-08	2.59e-07	Control_500min	Spim03g103720
Spim03g1018001	29.0688	-3.0856	0.586355	-5.26235	1.42e-07	2e-06	Control_1000min	Spim03g101800
Spim05g1431201	16.9364	-3.08638	0.760905	-4.05621	4.99e-05	0.00039405	Control_1000min	Spim05g143120
Spim12g3389304	31.5437	-3.09077	0.504441	-6.12713	8.95e-10	2.25e-08	Control_4000min	Spim12g338930
Spim11g3134301	52.5747	-3.09119	0.33967	-9.10056	8.99e-20	7.52e-18	Control_1000min	Spim11g313430
Spim04g1285004	14.0192	-3.09215	0.619731	-4.9895	6.05e-07	8.54e-06	Control_4000min	Spim04g128500
Spim10g295060	23.7919	-3.09317	0.502455	-6.15612	7.45e-10	1.36e-08	Control_500min	Spim10g295060
Spim10g3030602	8.40842	-3.0932	0.823434	-3.75647	0.000172329	0.00142274	Control_2000min	Spim10g303060
Spim03g0996603	41.0168	-3.09506	0.580547	-5.33128	9.75e-08	1.73e-06	Control_3000min	Spim03g099660
Spim12g3554201	18.9432	-3.09942	0.540401	-5.73541	9.73e-09	1.7e-07	Control_1000min	Spim12g355420
Spim12g3560102	309.666	-3.1019	0.157757	-19.6626	4.51e-86	1.33e-82	Control_2000min	Spim12g356010
Spim01g0015601	178.777	-3.10507	0.433471	-7.16327	7.88e-13	2.67e-11	Control_1000min	Spim01g001560
Spim08g237900	24.1086	-3.10771	0.508694	-6.10919	1e-09	1.8e-08	Control_500min	Spim08g237900
Spim02g0749802	35.4154	-3.10864	0.512135	-6.06995	1.28e-09	3.48e-08	Control_2000min	Spim02g074980
Spim02g0529103	87.2387	-3.11306	0.513	-6.06835	1.29e-09	3.31e-08	Control_3000min	Spim02g052910
Spim12g3535901	120.489	-3.11568	0.679443	-4.58564	4.53e-06	4.66e-05	Control_1000min	Spim12g353590
Spim07g209160	16.6006	-3.11681	0.712674	-4.3734	1.22e-05	9.89e-05	Control_500min	Spim07g209160
Spim09g2741301	224.739	-3.11806	0.176689	-17.6471	1.07e-69	1.27e-66	Control_1000min	Spim09g274130
Spim12g3570201	231.601	-3.11991	0.708027	-4.40648	1.05e-05	9.89e-05	Control_1000min	Spim12g357020
Spim09g2642104	27.1667	-3.12161	0.489886	-6.37211	1.86e-10	5.23e-09	Control_4000min	Spim09g264210
Spim02g0635801	51.1578	-3.12277	0.526838	-5.92739	3.08e-09	5.83e-08	Control_1000min	Spim02g063580
Spim02g047120	1169.32	-3.12285	0.414011	-7.54292	4.6e-14	1.55e-12	Control_500min	Spim02g047120
Spim03g0958004	214.877	-3.12373	0.269881	-11.5745	5.55e-31	1.18e-28	Control_4000min	Spim03g095800
Spim11g3166402	243.26	-3.12574	0.202977	-15.3995	1.65e-53	1.18e-50	Control_2000min	Spim11g316640
Spim05g1548501	17.6898	-3.12718	0.676229	-4.62444	3.76e-06	3.93e-05	Control_1000min	Spim05g154850
Spim02g0749801	35.4154	-3.13033	0.504354	-6.20662	5.41e-10	1.16e-08	Control_1000min	Spim02g074980
Spim08g249850	55.6934	-3.1308	0.373018	-8.39316	4.73e-17	2.49e-15	Control_500min	Spim08g249850
Spim01g027240	64.3319	-3.13238	0.370947	-8.44426	3.06e-17	1.66e-15	Control_500min	Spim01g027240
Spim04g1192003	209.528	-3.13259	0.254823	-12.2932	9.85e-35	2.92e-32	Control_3000min	Spim04g119200
Spim11g328230	20.0955	-3.13264	0.696074	-4.50045	6.78e-06	5.85e-05	Control_500min	Spim11g328230
Spim06g1809504	19.6185	-3.13695	0.655034	-4.78899	1.68e-06	2.15e-05	Control_4000min	Spim06g180950
Spim07g2158501	99.8829	-3.13831	0.462135	-6.7909	1.11e-11	3.19e-10	Control_1000min	Spim07g215850
Spim06g1885801	500.013	-3.13947	0.483061	-6.49912	8.08e-11	2e-09	Control_1000min	Spim06g188580
Spim06g1936204	5417.33	-3.13962	0.383565	-8.18537	2.71e-16	1.76e-14	Control_4000min	Spim06g193620
Spim08g2478103	76.3681	-3.14042	0.441164	-7.11849	1.09e-12	4.42e-11	Control_3000min	Spim08g247810
Spim04g1391802	26.3714	-3.1411	0.579314	-5.42211	5.89e-08	1.18e-06	Control_2000min	Spim04g139180
Spim11g3244701	11.966	-3.14119	0.839398	-3.74219	0.000182424	0.00124224	Control_1000min	Spim11g324470
Spim03g0802202	7.13431	-3.14416	0.867447	-3.62461	0.000289396	0.00220896	Control_2000min	Spim03g080220
Spim06g1972801	6.22388	-3.1476	0.943721	-3.33531	0.000852042	0.00472536	Control_1000min	Spim06g197280
Spim01g0380604	513.687	-3.14823	0.338991	-9.28707	1.59e-20	1.51e-18	Control_4000min	Spim01g038060
Spim03g0916104	33.7299	-3.14873	0.76467	-4.11777	3.83e-05	0.000337756	Control_4000min	Spim03g091610
Spim01g0407904	11.2846	-3.14941	0.921986	-3.41589	0.000635728	0.00379417	Control_4000min	Spim01g040790
Spim06g196490	3247.49	-3.14972	0.437157	-7.20502	5.8e-13	1.67e-11	Control_500min	Spim06g196490
Spim09g2592201	47.4982	-3.14984	0.65111	-4.83765	1.31e-06	1.53e-05	Control_1000min	Spim09g259220
Spim04g1197601	19.0728	-3.15017	0.64234	-4.90421	9.38e-07	1.12e-05	Control_1000min	Spim04g119760
Spim01g038550	359.491	-3.15255	0.30928	-10.1932	2.13e-24	2.6e-22	Control_500min	Spim01g038550
Spim03g0834901	23.4365	-3.15302	0.875503	-3.60138	0.000316532	0.00200866	Control_1000min	Spim03g083490
Spim05g1667703	524.281	-3.15444	0.243456	-12.9569	2.15e-38	8.47e-36	Control_3000min	Spim05g166770
Spim01g0007301	134.023	-3.15457	0.47436	-6.65017	2.93e-11	7.79e-10	Control_1000min	Spim01g000730
Spim04g127000	6.15614	-3.15624	0.873424	-3.61364	0.000301927	0.00168988	Control_500min	Spim04g127000
Spim12g3565601	51.577	-3.15689	0.488124	-6.46739	9.97e-11	2.41e-09	Control_1000min	Spim12g356560
Spim04g1192002	209.528	-3.15699	0.25329	-12.4639	1.17e-35	4.15e-33	Control_2000min	Spim04g119200
Spim03g0854201	17.3827	-3.15882	0.633161	-4.98897	6.07e-07	7.61e-06	Control_1000min	Spim03g085420
Spim01g0249004	61.9653	-3.16037	0.424652	-7.44225	9.9e-14	4.48e-12	Control_4000min	Spim01g024900
Spim04g140190	318.951	-3.16059	0.398733	-7.92658	2.25e-15	9.19e-14	Control_500min	Spim04g140190
Spim03g0846401	53.9701	-3.16222	0.658076	-4.80525	1.55e-06	1.77e-05	Control_1000min	Spim03g084640
Spim07g220240	618.048	-3.16257	0.277326	-11.4038	4e-30	7.92e-28	Control_500min	Spim07g220240
Spim12g3560104	309.666	-3.16491	0.159409	-19.854	1.02e-87	1.61e-84	Control_4000min	Spim12g356010
Spim05g1628602	13.9413	-3.16707	0.579995	-5.46051	4.75e-08	9.66e-07	Control_2000min	Spim05g162860
Spim12g3420801	589.121	-3.16711	0.369141	-8.57967	9.51e-18	6.01e-16	Control_1000min	Spim12g342080
Spim04g135550	141.248	-3.17319	0.412915	-7.68485	1.53e-14	5.55e-13	Control_500min	Spim04g135550
Spim06g1706502	13.3865	-3.17663	0.927687	-3.42425	0.000616496	0.00418842	Control_2000min	Spim06g170650
Spim02g0676501	13.2246	-3.17921	0.780892	-4.07125	4.68e-05	0.000371921	Control_1000min	Spim02g067650
Spim05g1694801	38.455	-3.18244	0.425068	-7.4869	7.05e-14	2.75e-12	Control_1000min	Spim05g169480
Spim12g360160	343.683	-3.18395	0.559145	-5.69432	1.24e-08	1.86e-07	Control_500min	Spim12g360160
Spim01g0024502	265.155	-3.1855	0.430374	-7.40169	1.34e-13	6.76e-12	Control_2000min	Spim01g002450
Spim06g1723503	59.5571	-3.18571	0.410811	-7.75468	8.86e-15	4.8e-13	Control_3000min	Spim06g172350
Spim10g3051503	18.1182	-3.1882	0.924232	-3.44956	0.000561498	0.00376933	Control_3000min	Spim10g305150
Spim01g042950	69.1783	-3.19262	0.532358	-5.99713	2.01e-09	3.44e-08	Control_500min	Spim01g042950
Spim04g120200	5.55638	-3.19308	0.885829	-3.60462	0.000312607	0.0017446	Control_500min	Spim04g120200
Spim08g230390	1094.13	-3.19382	0.418783	-7.62644	2.41e-14	8.53e-13	Control_500min	Spim08g230390
Spim06g187570	476.144	-3.19504	0.234261	-13.6388	2.35e-42	8.92e-40	Control_500min	Spim06g187570
Spim08g250050	125.921	-3.19938	0.406066	-7.87897	3.3e-15	1.31e-13	Control_500min	Spim08g250050
Spim11g3310802	40.0688	-3.19943	0.351687	-9.09739	9.25e-20	9.52e-18	Control_2000min	Spim11g331080
Spim05g162860	13.9413	-3.19946	0.736237	-4.34569	1.39e-05	0.00011089	Control_500min	Spim05g162860
Spim01g0367202	17.9972	-3.20231	0.527175	-6.07447	1.24e-09	3.4e-08	Control_2000min	Spim01g036720
Spim02g0553503	356.545	-3.20531	0.204625	-15.6643	2.65e-55	1.85e-52	Control_3000min	Spim02g055350
Spim03g111530	133.37	-3.20654	0.424413	-7.55525	4.18e-14	1.42e-12	Control_500min	Spim03g111530
Spim01g029540	52.5347	-3.20738	0.389891	-8.22634	1.93e-16	9.27e-15	Control_500min	Spim01g029540
Spim09g2741302	224.739	-3.20858	0.17461	-18.3757	2.06e-75	4.06e-72	Control_2000min	Spim09g274130
Spim05g151760	16.3489	-3.21049	0.73105	-4.39162	1.13e-05	9.18e-05	Control_500min	Spim05g151760
Spim02g069960	250.816	-3.21089	0.597778	-5.37138	7.81e-08	1.02e-06	Control_500min	Spim02g069960
Spim06g178880	21.197	-3.21326	0.86878	-3.69859	0.000216803	0.00126644	Control_500min	Spim06g178880
Spim02g0678802	97.4993	-3.21459	0.826173	-3.89094	9.99e-05	0.000888221	Control_2000min	Spim02g067880
Spim04g1361203	266.288	-3.21543	0.365924	-8.78713	1.53e-18	1.32e-16	Control_3000min	Spim04g136120
Spim06g172350	59.5571	-3.2163	0.444071	-7.24276	4.4e-13	1.3e-11	Control_500min	Spim06g172350
Spim01g029800	2960.15	-3.21634	0.374712	-8.58352	9.2e-18	5.28e-16	Control_500min	Spim01g029800
Spim06g171590	24.2103	-3.21663	0.502892	-6.39626	1.59e-10	3.26e-09	Control_500min	Spim06g171590
Spim07g2153003	26.769	-3.21777	0.678352	-4.74351	2.1e-06	2.8e-05	Control_3000min	Spim07g215300
Spim01g0008401	368.826	-3.21829	0.356831	-9.0191	1.9e-19	1.53e-17	Control_1000min	Spim01g000840
Spim08g2302104	662.595	-3.21997	0.668776	-4.81471	1.47e-06	1.91e-05	Control_4000min	Spim08g230210
Spim02g065920	164.923	-3.22222	0.32777	-9.83073	8.3e-23	8.5e-21	Control_500min	Spim02g065920
Spim09g252550	663.66	-3.22594	0.404477	-7.97558	1.52e-15	6.42e-14	Control_500min	Spim09g252550
Spim08g2379003	24.1086	-3.22944	0.526711	-6.13132	8.72e-10	2.28e-08	Control_3000min	Spim08g237900
Spim12g3391801	20.6047	-3.23134	0.731915	-4.41491	1.01e-05	9.54e-05	Control_1000min	Spim12g339180
Spim11g3245503	37.6087	-3.23297	0.855193	-3.78039	0.000156582	0.00127145	Control_3000min	Spim11g324550
Spim02g0682401	13407	-3.2362	0.612602	-5.28272	1.27e-07	1.8e-06	Control_1000min	Spim02g068240
Spim10g288950	9.32253	-3.23848	0.830861	-3.89774	9.71e-05	0.000623013	Control_500min	Spim10g288950
Spim04g1285003	14.0192	-3.24095	0.601087	-5.39181	6.98e-08	1.28e-06	Control_3000min	Spim04g128500
Spim01g024790	37.2948	-3.24099	0.500952	-6.46965	9.82e-11	2.09e-09	Control_500min	Spim01g024790
Spim12g3530101	22.9254	-3.24148	0.946952	-3.42307	0.000619182	0.00359041	Control_1000min	Spim12g353010
Spim07g225740	3892.43	-3.24382	0.433226	-7.48758	7.02e-14	2.32e-12	Control_500min	Spim07g225740
Spim01g0435401	732.859	-3.24512	0.39497	-8.21611	2.1e-16	1.17e-14	Control_1000min	Spim01g043540
Spim01g0326902	295.902	-3.24605	0.289782	-11.2017	4e-29	9.66e-27	Control_2000min	Spim01g032690
Spim03g085420	17.3827	-3.24729	0.53763	-6.04	1.54e-09	2.68e-08	Control_500min	Spim03g085420
Spim07g2253201	15.4081	-3.2491	0.613217	-5.29845	1.17e-07	1.67e-06	Control_1000min	Spim07g225320
Spim12g3389301	31.5437	-3.25079	0.52238	-6.22302	4.88e-10	1.05e-08	Control_1000min	Spim12g338930
Spim04g1314302	8.0527	-3.2544	0.796002	-4.08844	4.34e-05	0.000433921	Control_2000min	Spim04g131430
Spim04g1163401	13.5612	-3.2597	0.729903	-4.46594	7.97e-06	7.74e-05	Control_1000min	Spim04g116340
Spim01g024900	61.9653	-3.26022	0.419938	-7.76357	8.26e-15	3.07e-13	Control_500min	Spim01g024900
Spim11g3178902	13.7409	-3.26193	0.650931	-5.01118	5.41e-07	8.73e-06	Control_2000min	Spim11g317890
Spim12g3582503	24.0831	-3.26299	0.594447	-5.48913	4.04e-08	7.86e-07	Control_3000min	Spim12g358250
Spim05g149820	11.6193	-3.26556	0.749365	-4.35777	1.31e-05	0.000105674	Control_500min	Spim05g149820
Spim02g0471902	20.2831	-3.2673	0.644875	-5.06657	4.05e-07	6.76e-06	Control_2000min	Spim02g047190
Spim09g2597404	8.17002	-3.26939	0.851212	-3.84086	0.000122603	0.000919976	Control_4000min	Spim09g259740
Spim12g3387903	607.03	-3.27048	0.336528	-9.7183	2.52e-22	3.28e-20	Control_3000min	Spim12g338790
Spim06g1735403	468.737	-3.28215	0.34107	-9.62308	6.39e-22	7.8e-20	Control_3000min	Spim06g173540
Spim04g118380	171.88	-3.28547	0.406448	-8.08338	6.3e-16	2.87e-14	Control_500min	Spim04g118380
Spim02g0730303	14.3788	-3.28955	0.716546	-4.59084	4.41e-06	5.5e-05	Control_3000min	Spim02g073030
Spim04g1377404	8.36139	-3.29478	0.989864	-3.32851	0.000873102	0.00497469	Control_4000min	Spim04g137740
Spim03g0916103	33.7299	-3.29714	0.665457	-4.9547	7.24e-07	1.07e-05	Control_3000min	Spim03g091610
Spim04g1166703	20.451	-3.29715	0.941548	-3.50184	0.00046205	0.00319812	Control_3000min	Spim04g116670
Spim02g0611004	7.47419	-3.29922	0.897855	-3.67456	0.000238261	0.0016495	Control_4000min	Spim02g061100
Spim10g298980	17.7222	-3.30291	0.878769	-3.75856	0.000170892	0.00102837	Control_500min	Spim10g298980
Spim01g0272402	64.3319	-3.30488	0.37671	-8.773	1.74e-18	1.61e-16	Control_2000min	Spim01g027240
Spim12g3410503	372.582	-3.30537	0.383781	-8.61263	7.14e-18	5.65e-16	Control_3000min	Spim12g341050
Spim04g1192004	209.528	-3.30603	0.264795	-12.4852	8.99e-36	2.53e-33	Control_4000min	Spim04g119200
Spim01g040800	18.829	-3.30753	0.615437	-5.37428	7.69e-08	1e-06	Control_500min	Spim01g040800
Spim08g2303904	1094.13	-3.30922	0.417872	-7.91923	2.39e-15	1.38e-13	Control_4000min	Spim08g230390
Spim01g043870	72.7897	-3.30981	0.992919	-3.33342	0.000857862	0.00417614	Control_500min	Spim01g043870
Spim01g023190	10.4793	-3.31076	0.799504	-4.14101	3.46e-05	0.000249971	Control_500min	Spim01g023190
Spim05g1487704	66.8403	-3.31111	0.440794	-7.5117	5.84e-14	2.75e-12	Control_4000min	Spim05g148770
Spim08g2406701	83.5535	-3.31307	0.372452	-8.8953	5.83e-19	4.36e-17	Control_1000min	Spim08g240670
Spim06g1882901	101.459	-3.31487	0.378206	-8.76471	1.87e-18	1.34e-16	Control_1000min	Spim06g188290
Spim03g0939204	6.638	-3.31732	0.947408	-3.50147	0.000462708	0.00289743	Control_4000min	Spim03g093920
Spim09g2766003	23.4213	-3.32209	0.849916	-3.90873	9.28e-05	0.000805053	Control_3000min	Spim09g276600
Spim01g023710	108.875	-3.32348	0.605919	-5.48502	4.13e-08	5.61e-07	Control_500min	Spim01g023710
Spim02g0581501	12.572	-3.32381	0.687312	-4.83596	1.33e-06	1.54e-05	Control_1000min	Spim02g058150
Spim06g179110	67.0994	-3.32389	0.493047	-6.74153	1.57e-11	3.76e-10	Control_500min	Spim06g179110
Spim06g1715902	24.2103	-3.32552	0.598369	-5.55765	2.73e-08	5.76e-07	Control_2000min	Spim06g171590
Spim03g0955403	69.1929	-3.32618	0.55057	-6.04135	1.53e-09	3.88e-08	Control_3000min	Spim03g095540
Spim01g0042704	6.78045	-3.32763	0.954471	-3.48636	0.000489646	0.00303889	Control_4000min	Spim01g004270
Spim06g1713201	195.906	-3.32827	0.257061	-12.9474	2.43e-38	8.46e-36	Control_1000min	Spim06g171320
Spim08g2479901	31.8439	-3.33014	0.582077	-5.72113	1.06e-08	1.84e-07	Control_1000min	Spim08g247990
Spim02g0471901	20.2831	-3.3306	0.566626	-5.87795	4.15e-09	7.72e-08	Control_1000min	Spim02g047190
Spim04g1163404	13.5612	-3.33535	0.648292	-5.14483	2.68e-07	4.09e-06	Control_4000min	Spim04g116340
Spim08g2427101	44.1423	-3.33679	0.400807	-8.32518	8.42e-17	4.81e-15	Control_1000min	Spim08g242710
Spim06g1818501	35.0746	-3.33879	0.582719	-5.72967	1.01e-08	1.76e-07	Control_1000min	Spim06g181850
Spim04g1144602	100.247	-3.33905	0.268925	-12.4163	2.13e-35	7.42e-33	Control_2000min	Spim04g114460
Spim04g137560	18.2391	-3.34114	0.695035	-4.80715	1.53e-06	1.53e-05	Control_500min	Spim04g137560
Spim04g119200	209.528	-3.34257	0.251781	-13.2757	3.2e-40	1.07e-37	Control_500min	Spim04g119200
Spim01g0272404	64.3319	-3.34524	0.368133	-9.08705	1.02e-19	8.92e-18	Control_4000min	Spim01g027240
Spim06g173540	468.737	-3.34556	0.332259	-10.0691	7.56e-24	8.88e-22	Control_500min	Spim06g173540
Spim04g139180	26.3714	-3.34902	0.600009	-5.58162	2.38e-08	3.42e-07	Control_500min	Spim04g139180
Spim01g0242301	24.6336	-3.35088	0.520618	-6.43635	1.22e-10	2.91e-09	Control_1000min	Spim01g024230
Spim04g1192001	209.528	-3.35208	0.256403	-13.0735	4.67e-39	1.73e-36	Control_1000min	Spim04g119200
Spim12g3348203	35.1348	-3.35467	0.528377	-6.349	2.17e-10	6.35e-09	Control_3000min	Spim12g334820
Spim02g076060	83.9807	-3.35481	0.286014	-11.7296	8.99e-32	1.96e-29	Control_500min	Spim02g076060
Spim10g3075801	51.9457	-3.35499	0.425444	-7.88584	3.12e-15	1.47e-13	Control_1000min	Spim10g307580
Spim01g029050	217.161	-3.35564	0.374383	-8.9631	3.16e-19	2.11e-17	Control_500min	Spim01g029050
Spim01g0382103	20.8978	-3.36025	0.589739	-5.69786	1.21e-08	2.6e-07	Control_3000min	Spim01g038210
Spim10g2949704	32.6294	-3.3653	0.718281	-4.68521	2.8e-06	3.36e-05	Control_4000min	Spim10g294970
Spim02g0664201	894.707	-3.36747	0.388647	-8.66459	4.53e-18	3e-16	Control_1000min	Spim02g066420
Spim10g3048104	605.29	-3.37102	0.548599	-6.14478	8.01e-10	2.02e-08	Control_4000min	Spim10g304810
Spim01g0272401	64.3319	-3.37597	0.377253	-8.94883	3.59e-19	2.78e-17	Control_1000min	Spim01g027240
Spim08g2427102	44.1423	-3.37746	0.414854	-8.14132	3.91e-16	2.73e-14	Control_2000min	Spim08g242710
Spim07g202340	442.789	-3.37772	0.364222	-9.27378	1.8e-20	1.35e-18	Control_500min	Spim07g202340
Spim05g168770	435.512	-3.3797	0.344321	-9.81555	9.65e-23	9.79e-21	Control_500min	Spim05g168770
Spim06g195860	69.5611	-3.38156	0.549326	-6.15583	7.47e-10	1.37e-08	Control_500min	Spim06g195860
Spim12g3348204	35.1348	-3.38499	0.537936	-6.29256	3.12e-10	8.45e-09	Control_4000min	Spim12g334820
Spim12g357520	49.3588	-3.38769	0.563061	-6.01656	1.78e-09	3.06e-08	Control_500min	Spim12g357520
Spim03g1089101	15.6585	-3.38961	0.7275	-4.65926	3.17e-06	3.38e-05	Control_1000min	Spim03g108910
Spim06g1821102	6.43289	-3.38985	0.935887	-3.62207	0.000292254	0.0022265	Control_2000min	Spim06g182110
Spim06g1958701	70.0929	-3.39011	0.388102	-8.7351	2.43e-18	1.7e-16	Control_1000min	Spim06g195870
Spim12g3573802	283.031	-3.39085	0.668471	-5.07253	3.93e-07	6.56e-06	Control_2000min	Spim12g357380
Spim08g244650	91.9341	-3.39282	0.329517	-10.2963	7.32e-25	9.57e-23	Control_500min	Spim08g244650
Spim05g1432204	7.0306	-3.39463	0.770725	-4.40446	1.06e-05	0.000109806	Control_4000min	Spim05g143220
Spim05g169740	167.317	-3.39755	0.432819	-7.84982	4.17e-15	1.64e-13	Control_500min	Spim05g169740
Spim01g0395302	145.385	-3.3978	0.436304	-7.78769	6.82e-15	4.03e-13	Control_2000min	Spim01g039530
Spim10g2991604	6.30201	-3.3982	0.981594	-3.46192	0.000536328	0.00328033	Control_4000min	Spim10g299160
Spim05g1626303	1896.43	-3.39977	0.213184	-15.9475	2.96e-57	2.42e-54	Control_3000min	Spim05g162630
Spim05g145790	17.175	-3.402	0.748433	-4.5455	5.48e-06	4.85e-05	Control_500min	Spim05g145790
Spim12g355030	299.062	-3.40222	0.398169	-8.54465	1.29e-17	7.28e-16	Control_500min	Spim12g355030
Spim02g0690304	74.3334	-3.40235	0.268651	-12.6646	9.29e-37	2.78e-34	Control_4000min	Spim02g069030
Spim02g0445804	8.48175	-3.40358	0.954411	-3.56615	0.000362262	0.00234904	Control_4000min	Spim02g044580
Spim01g0249001	61.9653	-3.40359	0.422882	-8.04854	8.38e-16	4.27e-14	Control_1000min	Spim01g024900
Spim06g184760	34.0948	-3.40691	0.727698	-4.68176	2.84e-06	2.68e-05	Control_500min	Spim06g184760
Spim12g354050	38.0871	-3.40775	0.427805	-7.96566	1.64e-15	6.89e-14	Control_500min	Spim12g354050
Spim03g1064203	29.5546	-3.40956	0.569356	-5.98846	2.12e-09	5.23e-08	Control_3000min	Spim03g106420
Spim12g3570202	231.601	-3.40965	0.711044	-4.79527	1.62e-06	2.36e-05	Control_2000min	Spim12g357020
Spim12g3560101	309.666	-3.41022	0.168006	-20.2982	1.33e-91	3.51e-88	Control_1000min	Spim12g356010
Spim01g0227903	47.7201	-3.41048	0.414811	-8.22176	2.01e-16	1.36e-14	Control_3000min	Spim01g022790
Spim05g1432404	13.3824	-3.41079	0.84727	-4.02563	5.68e-05	0.000474101	Control_4000min	Spim05g143240
Spim12g3416701	21.6069	-3.41121	0.62567	-5.45209	4.98e-08	7.69e-07	Control_1000min	Spim12g341670
Spim04g141820	14.0491	-3.41168	0.873964	-3.90369	9.47e-05	0.000610424	Control_500min	Spim04g141820
Spim12g355090	48.9969	-3.41288	0.627661	-5.43746	5.4e-08	7.23e-07	Control_500min	Spim12g355090
Spim01g037990	9699.74	-3.4173	0.384822	-8.88021	6.67e-19	4.28e-17	Control_500min	Spim01g037990
Spim03g1037203	28.4957	-3.41739	0.531736	-6.42686	1.3e-10	3.95e-09	Control_3000min	Spim03g103720
Spim12g3410502	372.582	-3.41913	0.380275	-8.9912	2.45e-19	2.44e-17	Control_2000min	Spim12g341050
Spim01g0272403	64.3319	-3.41967	0.383145	-8.92526	4.45e-19	4.1e-17	Control_3000min	Spim01g027240
Spim11g3134304	52.5747	-3.42018	0.380366	-8.9918	2.43e-19	2.05e-17	Control_4000min	Spim11g313430
Spim10g2851501	9.73226	-3.42029	0.692894	-4.93623	7.96e-07	9.71e-06	Control_1000min	Spim10g285150
Spim12g349390	153.502	-3.4208	0.49627	-6.89303	5.46e-12	1.38e-10	Control_500min	Spim12g349390
Spim05g1508102	8.58339	-3.42358	0.947987	-3.61142	0.000304531	0.00230737	Control_2000min	Spim05g150810
Spim03g1018301	50.9986	-3.42557	0.59513	-5.756	8.61e-09	1.52e-07	Control_1000min	Spim03g101830
Spim10g291590	24.5214	-3.42751	0.675589	-5.07337	3.91e-07	4.42e-06	Control_500min	Spim10g291590
Spim06g1941603	24.4411	-3.4285	0.671455	-5.10608	3.29e-07	5.25e-06	Control_3000min	Spim06g194160
Spim11g3166403	243.26	-3.43171	0.20138	-17.041	4.08e-65	4.6e-62	Control_3000min	Spim11g316640
Spim03g0977304	76.067	-3.43217	0.374094	-9.17462	4.53e-20	4.09e-18	Control_4000min	Spim03g097730
Spim10g305990	2536.31	-3.43223	0.367349	-9.34325	9.34e-21	7.21e-19	Control_500min	Spim10g305990
Spim02g0566901	11.5624	-3.43262	0.93889	-3.65604	0.000256138	0.00167065	Control_1000min	Spim02g056690
Spim12g3348303	47.4402	-3.43295	0.441498	-7.77569	7.5e-15	4.09e-13	Control_3000min	Spim12g334830
Spim10g3004901	1732.36	-3.43296	0.488805	-7.02316	2.17e-12	6.89e-11	Control_1000min	Spim10g300490
Spim11g321140	13.3694	-3.43505	0.72857	-4.71478	2.42e-06	2.31e-05	Control_500min	Spim11g321140
Spim02g0575104	14.8964	-3.43511	0.977375	-3.51463	0.000440374	0.00277299	Control_4000min	Spim02g057510
Spim11g329670	2160.64	-3.43544	0.376152	-9.1331	6.66e-20	4.72e-18	Control_500min	Spim11g329670
Spim12g3540504	38.0871	-3.43587	0.480899	-7.14467	9.02e-13	3.58e-11	Control_4000min	Spim12g354050
Spim11g3166404	243.26	-3.43633	0.206156	-16.6686	2.22e-62	1.87e-59	Control_4000min	Spim11g316640
Spim03g103360	651.252	-3.43684	0.370949	-9.265	1.95e-20	1.46e-18	Control_500min	Spim03g103360
Spim11g3178904	13.7409	-3.44054	0.788209	-4.36501	1.27e-05	0.000129247	Control_4000min	Spim11g317890
Spim01g0249003	61.9653	-3.44409	0.414781	-8.3034	1.01e-16	7.06e-15	Control_3000min	Spim01g024900
Spim11g3166401	243.26	-3.44552	0.209763	-16.4257	1.25e-60	1.06e-57	Control_1000min	Spim11g316640
Spim10g2889501	9.32253	-3.44787	0.880516	-3.91574	9.01e-05	0.000666237	Control_1000min	Spim10g288950
Spim12g350370	23.1555	-3.44809	0.701702	-4.91389	8.93e-07	9.44e-06	Control_500min	Spim12g350370
Spim12g3565604	51.577	-3.45021	0.377899	-9.12997	6.85e-20	6.1e-18	Control_4000min	Spim12g356560
Spim03g0938701	16.3381	-3.45084	0.645634	-5.34488	9.05e-08	1.33e-06	Control_1000min	Spim03g093870
Spim03g088600	8.84133	-3.45115	0.908697	-3.79791	0.000145922	0.000892507	Control_500min	Spim03g088600
Spim06g1723501	59.5571	-3.45334	0.394387	-8.75622	2.02e-18	1.43e-16	Control_1000min	Spim06g172350
Spim09g255020	50.5042	-3.45893	0.48078	-7.19441	6.27e-13	1.8e-11	Control_500min	Spim09g255020
Spim01g029330	9.91175	-3.459	0.766979	-4.5099	6.49e-06	5.61e-05	Control_500min	Spim01g029330
Spim03g1037602	89.3615	-3.45903	0.338166	-10.2288	1.47e-24	2.39e-22	Control_2000min	Spim03g103760
Spim06g1868303	47.0264	-3.45961	0.441859	-7.82967	4.89e-15	2.73e-13	Control_3000min	Spim06g186830
Spim09g271090	888.536	-3.45979	0.414036	-8.35627	6.47e-17	3.34e-15	Control_500min	Spim09g271090
Spim05g1487702	66.8403	-3.46229	0.574423	-6.02742	1.67e-09	4.45e-08	Control_2000min	Spim05g148770
Spim02g058330	998.281	-3.46714	0.430822	-8.04774	8.43e-16	3.78e-14	Control_500min	Spim02g058330
Spim05g162630	1896.43	-3.46793	0.210433	-16.48	5.11e-61	4.93e-58	Control_500min	Spim05g162630
Spim11g3121403	8.16209	-3.46826	0.841677	-4.12065	3.78e-05	0.000368617	Control_3000min	Spim11g312140
Spim09g275030	324.342	-3.46839	0.392265	-8.84196	9.41e-19	5.91e-17	Control_500min	Spim09g275030
Spim01g038220	22.3895	-3.46874	0.503434	-6.89017	5.57e-12	1.41e-10	Control_500min	Spim01g038220
Spim04g114100	3486	-3.46939	0.395825	-8.76497	1.87e-18	1.16e-16	Control_500min	Spim04g114100
Spim11g3310801	40.0688	-3.47126	0.351943	-9.86314	6.01e-23	7.3e-21	Control_1000min	Spim11g331080
Spim11g3179904	83.5799	-3.4715	0.319074	-10.8799	1.44e-27	2.35e-25	Control_4000min	Spim11g317990
Spim12g3560103	309.666	-3.47437	0.163932	-21.194	1.08e-99	4.28e-96	Control_3000min	Spim12g356010
Spim05g148770	66.8403	-3.47618	0.774537	-4.48807	7.19e-06	6.15e-05	Control_500min	Spim05g148770
Spim10g307580	51.9457	-3.47697	0.479159	-7.2564	3.98e-13	1.18e-11	Control_500min	Spim10g307580
Spim04g116310	14.2725	-3.47757	0.801484	-4.33892	1.43e-05	0.000114163	Control_500min	Spim04g116310
Spim01g0249002	61.9653	-3.4777	0.436878	-7.96034	1.72e-15	1.11e-13	Control_2000min	Spim01g024900
Spim02g045270	39.2594	-3.48242	0.520803	-6.68664	2.28e-11	5.33e-10	Control_500min	Spim02g045270
Spim01g0382203	22.3895	-3.4837	0.516842	-6.74035	1.58e-11	5.42e-10	Control_3000min	Spim01g038220
Spim02g063550	76.9223	-3.48523	0.470595	-7.40601	1.3e-13	4.14e-12	Control_500min	Spim02g063550
Spim01g032250	18.4075	-3.48772	0.625458	-5.57626	2.46e-08	3.51e-07	Control_500min	Spim01g032250
Spim05g1657804	106.555	-3.48848	0.39416	-8.85042	8.72e-19	6.97e-17	Control_4000min	Spim05g165780
Spim12g3360102	51.6254	-3.48906	0.703637	-4.9586	7.1e-07	1.12e-05	Control_2000min	Spim12g336010
Spim02g0452704	39.2594	-3.49279	0.536356	-6.51207	7.41e-11	2.21e-09	Control_4000min	Spim02g045270
Spim11g3099803	20.2699	-3.4931	0.727363	-4.80242	1.57e-06	2.16e-05	Control_3000min	Spim11g309980
Spim09g279130	909.664	-3.49366	0.598527	-5.8371	5.31e-09	8.52e-08	Control_500min	Spim09g279130
Spim08g2427103	44.1423	-3.49601	0.448478	-7.79527	6.43e-15	3.52e-13	Control_3000min	Spim08g242710
Spim10g2949702	32.6294	-3.49772	0.533498	-6.55621	5.52e-11	1.83e-09	Control_2000min	Spim10g294970
Spim04g1192503	12.3916	-3.49816	0.684189	-5.11285	3.17e-07	5.08e-06	Control_3000min	Spim04g119250
Spim03g095800	214.877	-3.50281	0.286264	-12.2363	1.99e-34	5.06e-32	Control_500min	Spim03g095800
Spim07g2213502	10.359	-3.50393	0.927477	-3.77792	0.000158146	0.00132292	Control_2000min	Spim07g221350
Spim02g0749804	35.4154	-3.50529	0.504222	-6.95187	3.6e-12	1.32e-10	Control_4000min	Spim02g074980
Spim11g3248402	55.142	-3.50661	0.420344	-8.34225	7.29e-17	5.58e-15	Control_2000min	Spim11g324840
Spim10g2915901	24.5214	-3.50727	0.789951	-4.43986	9e-06	8.6e-05	Control_1000min	Spim10g291590
Spim02g0559301	45.5953	-3.51297	0.327122	-10.739	6.67e-27	1.05e-24	Control_1000min	Spim02g055930
Spim12g3350301	700.799	-3.51393	0.315763	-11.1284	9.13e-29	1.73e-26	Control_1000min	Spim12g335030
Spim10g284100	1485.72	-3.51579	0.367274	-9.57266	1.04e-21	9.03e-20	Control_500min	Spim10g284100
Spim01g0435403	732.859	-3.51746	0.393809	-8.93187	4.19e-19	3.87e-17	Control_3000min	Spim01g043540
Spim09g2533704	9.88161	-3.52199	0.908625	-3.87617	0.000106112	0.00081284	Control_4000min	Spim09g253370
Spim04g1420902	12.3948	-3.52437	0.862366	-4.08686	4.37e-05	0.000436595	Control_2000min	Spim04g142090
Spim05g1628604	13.9413	-3.52934	0.59563	-5.9254	3.12e-09	7.12e-08	Control_4000min	Spim05g162860
Spim01g0230401	11.8611	-3.52963	0.822216	-4.29282	1.76e-05	0.000156739	Control_1000min	Spim01g023040
Spim01g0376203	29.3534	-3.52989	0.61725	-5.71873	1.07e-08	2.33e-07	Control_3000min	Spim01g037620
Spim05g1457902	17.175	-3.53017	0.712448	-4.95498	7.23e-07	1.13e-05	Control_2000min	Spim05g145790
Spim04g136120	266.288	-3.53177	0.376968	-9.36889	7.33e-21	5.69e-19	Control_500min	Spim04g136120
Spim02g0553703	9.97929	-3.53282	0.835547	-4.22816	2.36e-05	0.000243216	Control_3000min	Spim02g055370
Spim03g079170	454.212	-3.53454	0.462904	-7.63558	2.25e-14	8.05e-13	Control_500min	Spim03g079170
Spim09g259220	47.4982	-3.53631	0.651533	-5.42768	5.71e-08	7.62e-07	Control_500min	Spim09g259220
Spim01g0007302	134.023	-3.53905	0.484027	-7.31167	2.64e-13	1.27e-11	Control_2000min	Spim01g000730
Spim06g1924003	5.57124	-3.54353	1.0026	-3.53435	0.000408783	0.00288144	Control_3000min	Spim06g192400
Spim08g2487104	8.09267	-3.54361	1.02586	-3.45427	0.000551782	0.00336009	Control_4000min	Spim08g248710
Spim04g117540	3534.86	-3.54414	0.412086	-8.60048	7.94e-18	4.64e-16	Control_500min	Spim04g117540
Spim11g3310901	138.445	-3.54774	0.364624	-9.72985	2.25e-22	2.46e-20	Control_1000min	Spim11g331090
Spim09g2570103	62.7041	-3.55361	0.469793	-7.5642	3.9e-14	1.93e-12	Control_3000min	Spim09g257010
Spim04g1361201	266.288	-3.55465	0.381946	-9.30669	1.32e-20	1.21e-18	Control_1000min	Spim04g136120
Spim07g2216001	19.2965	-3.55489	0.664797	-5.34733	8.93e-08	1.31e-06	Control_1000min	Spim07g221600
Spim05g1498202	11.6193	-3.55966	0.964022	-3.69251	0.000222049	0.00176601	Control_2000min	Spim05g149820
Spim08g246820	488.947	-3.56025	0.363392	-9.79727	1.16e-22	1.16e-20	Control_500min	Spim08g246820
Spim02g065070	129.291	-3.56035	0.459281	-7.75202	9.04e-15	3.34e-13	Control_500min	Spim02g065070
Spim06g1715901	24.2103	-3.56134	0.569999	-6.24797	4.16e-10	9.04e-09	Control_1000min	Spim06g171590
Spim03g1056801	377.452	-3.56278	0.460765	-7.73231	1.06e-14	4.55e-13	Control_1000min	Spim03g105680
Spim07g2155502	19.0904	-3.56415	0.667252	-5.34153	9.22e-08	1.76e-06	Control_2000min	Spim07g215550
Spim04g1263404	10.4713	-3.5661	0.822431	-4.33605	1.45e-05	0.000144578	Control_4000min	Spim04g126340
Spim10g2928204	8.47514	-3.56659	1.02863	-3.46731	0.000525701	0.00323036	Control_4000min	Spim10g292820
Spim01g004270	6.78045	-3.56833	0.846479	-4.2155	2.49e-05	0.000186681	Control_500min	Spim01g004270
Spim04g1163201	18.0298	-3.57161	0.762917	-4.68152	2.85e-06	3.08e-05	Control_1000min	Spim04g116320
Spim09g272420	56.9412	-3.57264	0.403654	-8.85076	8.69e-19	5.51e-17	Control_500min	Spim09g272420
Spim02g0452803	9.90912	-3.57748	0.992706	-3.60377	0.00031364	0.00229273	Control_3000min	Spim02g045280
Spim04g1393903	44.1889	-3.57855	0.784177	-4.56345	5.03e-06	6.17e-05	Control_3000min	Spim04g139390
Spim11g312620	288.541	-3.5812	0.45316	-7.90273	2.73e-15	1.1e-13	Control_500min	Spim11g312620
Spim12g3554204	18.9432	-3.58188	0.524224	-6.83273	8.33e-12	2.87e-10	Control_4000min	Spim12g355420
Spim02g0760602	83.9807	-3.58307	0.319824	-11.2033	3.93e-29	9.59e-27	Control_2000min	Spim02g076060
Spim04g1163101	14.2725	-3.58359	0.875859	-4.09152	4.29e-05	0.000343858	Control_1000min	Spim04g116310
Spim11g3168202	10.9547	-3.58661	1.05952	-3.38512	0.000711467	0.00472781	Control_2000min	Spim11g316820
Spim11g3310903	138.445	-3.58816	0.419735	-8.54862	1.25e-17	9.67e-16	Control_3000min	Spim11g331090
Spim03g078630	36.9813	-3.58875	0.748548	-4.79428	1.63e-06	1.62e-05	Control_500min	Spim03g078630
Spim05g1432402	13.3824	-3.58982	0.995566	-3.60581	0.000311184	0.00235326	Control_2000min	Spim05g143240
Spim06g178570	100.518	-3.58993	0.367351	-9.77247	1.48e-22	1.47e-20	Control_500min	Spim06g178570
Spim08g2401904	60.8174	-3.59001	0.526448	-6.81931	9.15e-12	3.12e-10	Control_4000min	Spim08g240190
Spim07g2079902	192.682	-3.59089	0.347158	-10.3437	4.47e-25	7.61e-23	Control_2000min	Spim07g207990
Spim01g0104901	8.95297	-3.59108	0.921812	-3.89567	9.79e-05	0.000718064	Control_1000min	Spim01g010490
Spim06g1936104	445.22	-3.59197	0.584538	-6.14497	8e-10	2.02e-08	Control_4000min	Spim06g193610
Spim10g3011604	295.966	-3.592	0.195107	-18.4104	1.08e-75	1.28e-72	Control_4000min	Spim10g301160
Spim01g0281701	76.4698	-3.59481	0.362201	-9.92492	3.24e-23	4.11e-21	Control_1000min	Spim01g028170
Spim08g2302102	662.595	-3.59799	0.667654	-5.389	7.08e-08	1.4e-06	Control_2000min	Spim08g230210
Spim10g2819702	7.81668	-3.60214	1.04175	-3.45779	0.000544631	0.00377715	Control_2000min	Spim10g281970
Spim02g0730304	14.3788	-3.60663	0.883499	-4.08221	4.46e-05	0.000386358	Control_4000min	Spim02g073030
Spim06g1715904	24.2103	-3.61827	0.745744	-4.85189	1.22e-06	1.62e-05	Control_4000min	Spim06g171590
Spim03g105680	377.452	-3.61829	0.463857	-7.80046	6.17e-15	2.36e-13	Control_500min	Spim03g105680
Spim08g2446504	91.9341	-3.61871	0.347676	-10.4083	2.27e-25	3.16e-23	Control_4000min	Spim08g244650
Spim09g2592202	47.4982	-3.61924	0.630019	-5.74465	9.21e-09	2.13e-07	Control_2000min	Spim09g259220
Spim09g2542402	16.2796	-3.62734	0.79165	-4.582	4.61e-06	5.91e-05	Control_2000min	Spim09g254240
Spim06g181850	35.0746	-3.62758	0.564923	-6.42138	1.35e-10	2.81e-09	Control_500min	Spim06g181850
Spim05g1657802	106.555	-3.62837	0.400102	-9.06861	1.21e-19	1.22e-17	Control_2000min	Spim05g165780
Spim11g3245501	37.6087	-3.62852	0.922607	-3.9329	8.39e-05	0.000624696	Control_1000min	Spim11g324550
Spim10g298960	10.7551	-3.63026	0.716671	-5.06545	4.07e-07	4.6e-06	Control_500min	Spim10g298960
Spim07g204320	261.747	-3.63413	0.3511	-10.3507	4.15e-25	5.65e-23	Control_500min	Spim07g204320
Spim01g0247901	37.2948	-3.63444	0.577241	-6.29622	3.05e-10	6.77e-09	Control_1000min	Spim01g024790
Spim08g2341103	10.0328	-3.63821	0.79275	-4.58935	4.45e-06	5.53e-05	Control_3000min	Spim08g234110
Spim05g1694804	38.455	-3.63883	0.470435	-7.73504	1.03e-14	5.47e-13	Control_4000min	Spim05g169480
Spim02g0664203	894.707	-3.64531	0.384916	-9.4704	2.79e-21	3.2e-19	Control_3000min	Spim02g066420
Spim03g100060	14.3086	-3.6479	0.914964	-3.98694	6.69e-05	0.000450193	Control_500min	Spim03g100060
Spim03g101800	29.0688	-3.64892	0.628642	-5.80445	6.46e-09	1.02e-07	Control_500min	Spim03g101800
Spim01g0024503	265.155	-3.65081	0.435412	-8.38472	5.08e-17	3.66e-15	Control_3000min	Spim01g002450
Spim09g2541701	85.5235	-3.6523	0.948342	-3.85125	0.000117517	0.000844191	Control_1000min	Spim09g254170
Spim08g2359904	6.19308	-3.65331	0.857819	-4.25883	2.05e-05	0.000195975	Control_4000min	Spim08g235990
Spim12g3496504	7.65735	-3.65467	1.07044	-3.41418	0.000639744	0.00381525	Control_4000min	Spim12g349650
Spim11g310850	337.006	-3.65558	0.506215	-7.2214	5.15e-13	1.5e-11	Control_500min	Spim11g310850
Spim11g3211401	13.3694	-3.65987	0.767793	-4.76674	1.87e-06	2.1e-05	Control_1000min	Spim11g321140
Spim04g1144603	100.247	-3.66224	0.265962	-13.7698	3.87e-43	1.87e-40	Control_3000min	Spim04g114460
Spim04g116340	13.5612	-3.67283	0.689449	-5.32719	9.97e-08	1.27e-06	Control_500min	Spim04g116340
Spim02g0676504	13.2246	-3.67471	0.946075	-3.88416	0.000102683	0.000789891	Control_4000min	Spim02g067650
Spim04g1163301	23.5303	-3.67619	0.78682	-4.67221	2.98e-06	3.2e-05	Control_1000min	Spim04g116330
Spim11g3300303	111.549	-3.67951	0.500289	-7.35478	1.91e-13	8.66e-12	Control_3000min	Spim11g330030
Spim03g1017304	6.41824	-3.68308	0.974815	-3.77823	0.000157946	0.0011454	Control_4000min	Spim03g101730
Spim06g194160	24.4411	-3.68683	0.643179	-5.7322	9.91e-09	1.53e-07	Control_500min	Spim06g194160
Spim03g1064302	8.7035	-3.68811	1.00319	-3.67637	0.000236579	0.0018609	Control_2000min	Spim03g106430
Spim11g331090	138.445	-3.68828	0.345428	-10.6774	1.3e-26	2.07e-24	Control_500min	Spim11g331090
Spim03g102550	192.428	-3.68839	0.501038	-7.36151	1.82e-13	5.66e-12	Control_500min	Spim03g102550
Spim10g3051502	18.1182	-3.68999	0.856895	-4.30624	1.66e-05	0.000185662	Control_2000min	Spim10g305150
Spim11g317990	83.5799	-3.69012	0.351642	-10.494	9.21e-26	1.35e-23	Control_500min	Spim11g317990
Spim10g307020	55.5865	-3.69048	0.570614	-6.46756	9.96e-11	2.11e-09	Control_500min	Spim10g307020
Spim07g212510	197.716	-3.69352	0.362152	-10.1988	2.01e-24	2.47e-22	Control_500min	Spim07g212510
Spim07g205420	2638.7	-3.6965	0.391699	-9.43707	3.83e-21	3.13e-19	Control_500min	Spim07g205420
Spim02g0553501	356.545	-3.69717	0.223584	-16.5359	2.02e-61	1.92e-58	Control_1000min	Spim02g055350
Spim09g2560202	85.3601	-3.69948	0.49324	-7.50035	6.36e-14	3.3e-12	Control_2000min	Spim09g256020
Spim12g3352304	7.75139	-3.70089	0.800954	-4.6206	3.83e-06	4.43e-05	Control_4000min	Spim12g335230
Spim04g117470	3314.57	-3.7042	0.39641	-9.34438	9.24e-21	7.15e-19	Control_500min	Spim04g117470
Spim06g1841303	64.8053	-3.70539	0.557335	-6.64841	2.96e-11	9.78e-10	Control_3000min	Spim06g184130
Spim05g1457904	17.175	-3.71147	0.686022	-5.41013	6.3e-08	1.11e-06	Control_4000min	Spim05g145790
Spim03g095540	69.1929	-3.71288	0.5257	-7.06274	1.63e-12	4.47e-11	Control_500min	Spim03g095540
Spim09g2566204	8.90839	-3.71448	1.08095	-3.43632	0.000589677	0.00355609	Control_4000min	Spim09g256620
Spim02g0644204	5.00765	-3.71525	0.919376	-4.04105	5.32e-05	0.000449667	Control_4000min	Spim02g064420
Spim08g2446503	91.9341	-3.71552	0.350634	-10.5966	3.09e-26	5.72e-24	Control_3000min	Spim08g244650
Spim04g1163402	13.5612	-3.71646	0.845077	-4.39777	1.09e-05	0.000127901	Control_2000min	Spim04g116340
Spim03g094220	79.1194	-3.71651	0.515175	-7.21407	5.43e-13	1.58e-11	Control_500min	Spim03g094220
Spim07g2163801	63.242	-3.71857	0.744945	-4.99174	5.98e-07	7.51e-06	Control_1000min	Spim07g216380
Spim07g201100	24.6334	-3.72092	0.712051	-5.22564	1.74e-07	2.11e-06	Control_500min	Spim07g201100
Spim10g296110	114.921	-3.72353	0.632867	-5.88359	4.01e-09	6.56e-08	Control_500min	Spim10g296110
Spim06g1713204	195.906	-3.72409	0.273476	-13.6176	3.15e-42	1.16e-39	Control_4000min	Spim06g171320
Spim01g0052602	33.2898	-3.72716	0.631501	-5.90207	3.59e-09	8.95e-08	Control_2000min	Spim01g005260
Spim11g3121402	8.16209	-3.72952	0.940492	-3.9655	7.32e-05	0.000679316	Control_2000min	Spim11g312140
Spim04g1239801	30.8694	-3.73313	0.486689	-7.67047	1.71e-14	7.2e-13	Control_1000min	Spim04g123980
Spim04g1303201	107.725	-3.7388	0.459744	-8.13236	4.21e-16	2.21e-14	Control_1000min	Spim04g130320
Spim11g3248404	55.142	-3.73939	0.406833	-9.19146	3.88e-20	3.51e-18	Control_4000min	Spim11g324840
Spim06g1726602	55.7013	-3.7406	0.72403	-5.16637	2.39e-07	4.17e-06	Control_2000min	Spim06g172660
Spim11g3143704	6.91063	-3.74066	0.957843	-3.90529	9.41e-05	0.000734709	Control_4000min	Spim11g314370
Spim03g1037603	89.3615	-3.74139	0.329675	-11.3487	7.53e-30	1.71e-27	Control_3000min	Spim03g103760
Spim11g3248403	55.142	-3.74451	0.399571	-9.37132	7.16e-21	7.64e-19	Control_3000min	Spim11g324840
Spim08g2446502	91.9341	-3.74816	0.356556	-10.5121	7.6e-26	1.36e-23	Control_2000min	Spim08g244650
Spim10g3070201	55.5865	-3.74915	0.597462	-6.27512	3.49e-10	7.64e-09	Control_1000min	Spim10g307020
Spim11g3134302	52.5747	-3.75071	0.389976	-9.6178	6.73e-22	8.65e-20	Control_2000min	Spim11g313430
Spim09g2710701	387.01	-3.75175	0.325979	-11.5092	1.19e-30	2.7e-28	Control_1000min	Spim09g271070
Spim02g073030	14.3788	-3.75523	0.692848	-5.42	5.96e-08	7.93e-07	Control_500min	Spim02g073030
Spim12g3444101	20.5242	-3.75888	1.04662	-3.59146	0.000328827	0.00207666	Control_1000min	Spim12g344410
Spim06g1854601	40.517	-3.76269	0.73595	-5.1127	3.18e-07	4.19e-06	Control_1000min	Spim06g185460
Spim04g1263503	14.9815	-3.76292	0.708986	-5.30746	1.11e-07	1.96e-06	Control_3000min	Spim04g126350
Spim02g073190	2313.75	-3.76372	0.45369	-8.29578	1.08e-16	5.43e-15	Control_500min	Spim02g073190
Spim12g3540502	38.0871	-3.76447	0.510769	-7.37019	1.7e-13	8.45e-12	Control_2000min	Spim12g354050
Spim04g1418501	24.2973	-3.76543	0.446677	-8.42986	3.46e-17	2.07e-15	Control_1000min	Spim04g141850
Spim02g0566904	11.5624	-3.76865	0.925647	-4.07136	4.67e-05	0.000401709	Control_4000min	Spim02g056690
Spim09g271070	387.01	-3.7718	0.310484	-12.1481	5.87e-34	1.45e-31	Control_500min	Spim09g271070
Spim03g1025703	20.55	-3.77504	0.547421	-6.89604	5.35e-12	1.99e-10	Control_3000min	Spim03g102570
Spim12g3554202	18.9432	-3.78341	0.625336	-6.0502	1.45e-09	3.89e-08	Control_2000min	Spim12g355420
Spim12g3391804	20.6047	-3.7842	0.722598	-5.23694	1.63e-07	2.62e-06	Control_4000min	Spim12g339180
Spim01g032690	295.902	-3.78505	0.296741	-12.7554	2.91e-37	8.98e-35	Control_500min	Spim01g032690
Spim10g294970	32.6294	-3.78662	0.544263	-6.95732	3.47e-12	9e-11	Control_500min	Spim10g294970
Spim04g116460	197.319	-3.79146	0.410363	-9.2393	2.48e-20	1.81e-18	Control_500min	Spim04g116460
Spim08g229470	966.416	-3.79203	0.416206	-9.11095	8.17e-20	5.76e-18	Control_500min	Spim08g229470
Spim04g1285103	11.349	-3.80047	0.724243	-5.2475	1.54e-07	2.64e-06	Control_3000min	Spim04g128510
Spim09g261990	9.78619	-3.80236	0.858737	-4.42785	9.52e-06	7.92e-05	Control_500min	Spim09g261990
Spim06g1969802	17.4461	-3.80267	0.971726	-3.91331	9.1e-05	0.000819671	Control_2000min	Spim06g196980
Spim11g3099802	20.2699	-3.80688	0.759036	-5.01541	5.29e-07	8.55e-06	Control_2000min	Spim11g309980
Spim03g091610	33.7299	-3.80851	0.62311	-6.1121	9.83e-10	1.77e-08	Control_500min	Spim03g091610
Spim09g273920	7.75902	-3.8087	1.05202	-3.62038	0.000294167	0.00165446	Control_500min	Spim09g273920
Spim04g128500	14.0192	-3.80889	0.727025	-5.23901	1.61e-07	1.97e-06	Control_500min	Spim04g128500
Spim09g2592103	29.0076	-3.80959	0.59629	-6.38881	1.67e-10	4.98e-09	Control_3000min	Spim09g259210
Spim02g076070	206.762	-3.81004	0.227686	-16.7338	7.44e-63	7.82e-60	Control_500min	Spim02g076070
Spim11g331080	40.0688	-3.81091	0.395693	-9.63099	5.92e-22	5.28e-20	Control_500min	Spim11g331080
Spim03g0929504	916.731	-3.81655	0.167596	-22.7723	8.63e-115	3.4e-111	Control_4000min	Spim03g092950
Spim02g0730301	14.3788	-3.81986	0.740766	-5.15663	2.51e-07	3.39e-06	Control_1000min	Spim02g073030
Spim02g076390	336.003	-3.82222	0.438	-8.72654	2.63e-18	1.6e-16	Control_500min	Spim02g076390
Spim12g3569401	38.3013	-3.82265	0.567284	-6.7385	1.6e-11	4.47e-10	Control_1000min	Spim12g356940
Spim02g056690	11.5624	-3.82389	0.999576	-3.82552	0.000130498	0.000809075	Control_500min	Spim02g056690
Spim12g334390	245.144	-3.82496	0.69166	-5.53012	3.2e-08	4.5e-07	Control_500min	Spim12g334390
Spim01g0237101	108.876	-3.82722	0.594983	-6.43248	1.26e-10	2.97e-09	Control_1000min	Spim01g023710
Spim05g143330	355.29	-3.83132	0.322021	-11.8977	1.22e-32	2.76e-30	Control_500min	Spim05g143330
Spim04g1163001	45.8643	-3.83239	0.753221	-5.08801	3.62e-07	4.73e-06	Control_1000min	Spim04g116300
Spim08g2446501	91.9341	-3.8326	0.345297	-11.0994	1.26e-28	2.32e-26	Control_1000min	Spim08g244650
Spim08g2478102	76.3681	-3.83432	0.453793	-8.44949	2.93e-17	2.38e-15	Control_2000min	Spim08g247810
Spim12g3570203	231.601	-3.83747	0.71761	-5.34757	8.91e-08	1.61e-06	Control_3000min	Spim12g357020
Spim02g0634904	92.2378	-3.83893	0.456317	-8.41286	4e-17	2.8e-15	Control_4000min	Spim02g063490
Spim11g324840	55.142	-3.83994	0.401712	-9.55893	1.19e-21	1.03e-19	Control_500min	Spim11g324840
Spim03g1056802	377.452	-3.84767	0.471345	-8.16318	3.26e-16	2.31e-14	Control_2000min	Spim03g105680
Spim12g3348304	47.4402	-3.84928	0.52983	-7.26511	3.73e-13	1.54e-11	Control_4000min	Spim12g334830
Spim05g160530	7.78378	-3.85046	1.00151	-3.84464	0.00012073	0.000754782	Control_500min	Spim05g160530
Spim01g0327903	21.2268	-3.85125	0.878451	-4.38414	1.16e-05	0.00013038	Control_3000min	Spim01g032790
Spim02g0760603	83.9807	-3.8566	0.335806	-11.4846	1.58e-30	3.77e-28	Control_3000min	Spim02g076060
Spim11g3179901	83.5799	-3.85819	0.349905	-11.0264	2.85e-28	5.07e-26	Control_1000min	Spim11g317990
Spim01g0293301	9.91175	-3.86095	0.86672	-4.45467	8.4e-06	8.09e-05	Control_1000min	Spim01g029330
Spim06g1709304	72.7559	-3.86182	0.369311	-10.4568	1.36e-25	1.94e-23	Control_4000min	Spim06g170930
Spim01g0322602	32.6714	-3.87301	0.493613	-7.84625	4.29e-15	2.61e-13	Control_2000min	Spim01g032260
Spim01g0380602	513.687	-3.87553	0.341924	-11.3345	8.86e-30	2.23e-27	Control_2000min	Spim01g038060
Spim08g2478104	76.3681	-3.87773	0.448995	-8.63647	5.8e-18	4.3e-16	Control_4000min	Spim08g247810
Spim06g189360	22.1854	-3.87779	0.578133	-6.70744	1.98e-11	4.67e-10	Control_500min	Spim06g189360
Spim01g0395301	145.385	-3.88616	0.4083	-9.51792	1.77e-21	1.77e-19	Control_1000min	Spim01g039530
Spim10g3034504	1546.14	-3.88692	0.272283	-14.2753	3.12e-46	1.37e-43	Control_4000min	Spim10g303450
Spim12g344410	20.5242	-3.89803	1.14717	-3.39796	0.000678897	0.00340301	Control_500min	Spim12g344410
Spim08g242710	44.1423	-3.89962	0.423855	-9.20036	3.57e-20	2.59e-18	Control_500min	Spim08g242710
Spim04g1163302	23.5303	-3.89976	0.779645	-5.00197	5.67e-07	9.13e-06	Control_2000min	Spim04g116330
Spim05g1635401	28.9327	-3.90193	1.16119	-3.3603	0.000778589	0.00437333	Control_1000min	Spim05g163540
Spim02g0760702	206.762	-3.9037	0.224979	-17.3514	1.92e-67	2.4e-64	Control_2000min	Spim02g076070
Spim06g1836204	95.1615	-3.90412	0.504609	-7.73693	1.02e-14	5.41e-13	Control_4000min	Spim06g183620
Spim12g3573803	283.031	-3.90476	0.67418	-5.79187	6.96e-09	1.56e-07	Control_3000min	Spim12g357380
Spim09g274210	14.3995	-3.90748	0.941825	-4.14884	3.34e-05	0.000242611	Control_500min	Spim09g274210
Spim10g301700	240.325	-3.90888	0.809082	-4.83126	1.36e-06	1.38e-05	Control_500min	Spim10g301700
Spim06g1713203	195.906	-3.90919	0.271938	-14.3753	7.39e-47	4.49e-44	Control_3000min	Spim06g171320
Spim01g0367201	17.9972	-3.91133	0.801985	-4.87707	1.08e-06	1.28e-05	Control_1000min	Spim01g036720
Spim10g3034502	1546.14	-3.91246	0.274369	-14.2598	3.89e-46	2.05e-43	Control_2000min	Spim10g303450
Spim01g0382202	22.3895	-3.91324	0.618751	-6.32442	2.54e-10	7.64e-09	Control_2000min	Spim01g038220
Spim11g3179604	31.8632	-3.91356	0.612031	-6.39438	1.61e-10	4.59e-09	Control_4000min	Spim11g317960
Spim06g1936203	5417.33	-3.9163	0.383752	-10.2053	1.88e-24	3.01e-22	Control_3000min	Spim06g193620
Spim04g1144604	100.247	-3.91787	0.287329	-13.6355	2.46e-42	9.4e-40	Control_4000min	Spim04g114460
Spim06g196980	17.4461	-3.92196	0.880615	-4.45366	8.44e-06	7.11e-05	Control_500min	Spim06g196980
Spim12g3501403	39.1477	-3.92266	0.42938	-9.13564	6.5e-20	6.33e-18	Control_3000min	Spim12g350140
Spim06g1893603	22.1854	-3.92484	0.651976	-6.01992	1.75e-09	4.36e-08	Control_3000min	Spim06g189360
Spim11g3179601	31.8632	-3.92734	0.581797	-6.75036	1.47e-11	4.16e-10	Control_1000min	Spim11g317960
Spim10g2851504	9.73226	-3.92854	0.975208	-4.02841	5.62e-05	0.000469685	Control_4000min	Spim10g285150
Spim01g0376201	29.3534	-3.92875	0.686907	-5.71949	1.07e-08	1.85e-07	Control_1000min	Spim01g037620
Spim05g169480	38.455	-3.93229	0.504856	-7.78894	6.76e-15	2.56e-13	Control_500min	Spim05g169480
Spim05g165530	203.103	-3.93486	0.409001	-9.62065	6.54e-22	5.8e-20	Control_500min	Spim05g165530
Spim12g3391803	20.6047	-3.93569	0.994037	-3.95929	7.52e-05	0.000671187	Control_3000min	Spim12g339180
Spim08g2400503	17.1525	-3.93669	0.91183	-4.31735	1.58e-05	0.000171699	Control_3000min	Spim08g240050
Spim08g2302103	662.595	-3.94048	0.66894	-5.89064	3.85e-09	9.02e-08	Control_3000min	Spim08g230210
Spim08g2303903	1094.13	-3.94081	0.42081	-9.36482	7.62e-21	8.09e-19	Control_3000min	Spim08g230390
Spim09g2570102	62.7041	-3.94988	0.458754	-8.61002	7.31e-18	6.31e-16	Control_2000min	Spim09g257010
Spim09g2751301	12.1218	-3.94996	0.790954	-4.99392	5.92e-07	7.44e-06	Control_1000min	Spim09g275130
Spim08g2427104	44.1423	-3.95137	0.465451	-8.48934	2.08e-17	1.48e-15	Control_4000min	Spim08g242710
Spim10g3048102	605.29	-3.95362	0.544064	-7.26683	3.68e-13	1.74e-11	Control_2000min	Spim10g304810
Spim03g1025701	20.55	-3.95694	0.627872	-6.30214	2.94e-10	6.55e-09	Control_1000min	Spim03g102570
Spim02g0585601	34.5799	-3.95767	0.587294	-6.73883	1.6e-11	4.47e-10	Control_1000min	Spim02g058560
Spim07g203360	10.9735	-3.95817	0.810151	-4.88572	1.03e-06	1.08e-05	Control_500min	Spim07g203360
Spim04g1126504	7.76053	-3.96195	0.898218	-4.4109	1.03e-05	0.000106961	Control_4000min	Spim04g112650
Spim07g2155503	19.0904	-3.96231	0.696631	-5.68782	1.29e-08	2.73e-07	Control_3000min	Spim07g215550
Spim06g1841202	26.8198	-3.96259	0.674238	-5.87714	4.17e-09	1.03e-07	Control_2000min	Spim06g184120
Spim10g2936304	13.6016	-3.9677	0.940604	-4.21825	2.46e-05	0.000229438	Control_4000min	Spim10g293630
Spim01g032330	28.6132	-3.96985	0.646877	-6.13695	8.41e-10	1.52e-08	Control_500min	Spim01g032330
Spim01g0007304	134.023	-3.9711	0.521444	-7.61557	2.63e-14	1.29e-12	Control_4000min	Spim01g000730
Spim01g0408104	39.8359	-3.97871	0.625903	-6.35675	2.06e-10	5.75e-09	Control_4000min	Spim01g040810
Spim12g3501404	39.1477	-3.9823	0.478186	-8.32793	8.23e-17	5.63e-15	Control_4000min	Spim12g350140
Spim05g165780	106.555	-3.98319	0.424737	-9.37801	6.72e-21	5.26e-19	Control_500min	Spim05g165780
Spim09g256490	241.73	-3.98448	0.422679	-9.42675	4.23e-21	3.43e-19	Control_500min	Spim09g256490
Spim01g032260	32.6714	-3.98538	0.511256	-7.79527	6.43e-15	2.45e-13	Control_500min	Spim01g032260
Spim03g0936201	70.3392	-3.9936	0.426908	-9.35469	8.38e-21	7.81e-19	Control_1000min	Spim03g093620
Spim03g098080	6.883	-3.99388	1.12051	-3.56433	0.000364787	0.00199114	Control_500min	Spim03g098080
Spim03g0980801	6.883	-3.99926	1.11805	-3.577	0.000347556	0.00217867	Control_1000min	Spim03g098080
Spim12g350830	14.9906	-4.00137	0.931598	-4.29517	1.75e-05	0.000136083	Control_500min	Spim12g350830
Spim02g064460	1228.52	-4.00543	0.41515	-9.64814	5.01e-22	4.52e-20	Control_500min	Spim02g064460
Spim04g1420904	12.3948	-4.0064	0.949418	-4.21985	2.44e-05	0.000228203	Control_4000min	Spim04g142090
Spim11g3149202	6.58746	-4.01363	1.07365	-3.7383	0.00018527	0.00151166	Control_2000min	Spim11g314920
Spim11g3178903	13.7409	-4.01417	0.772613	-5.19557	2.04e-07	3.42e-06	Control_3000min	Spim11g317890
Spim09g2542401	16.2796	-4.01474	0.815719	-4.92171	8.58e-07	1.04e-05	Control_1000min	Spim09g254240
Spim04g126350	14.9815	-4.01717	0.811003	-4.95333	7.3e-07	7.84e-06	Control_500min	Spim04g126350
Spim11g3282302	20.0955	-4.02075	0.655769	-6.13134	8.71e-10	2.42e-08	Control_2000min	Spim11g328230
Spim02g0727402	6.65427	-4.02194	1.15726	-3.4754	0.0005101	0.00357432	Control_2000min	Spim02g072740
Spim10g2989801	17.7222	-4.02238	0.970313	-4.14545	3.39e-05	0.000281279	Control_1000min	Spim10g298980
Spim10g3070202	55.5865	-4.02244	0.667811	-6.02332	1.71e-09	4.53e-08	Control_2000min	Spim10g307020
Spim06g1936202	5417.33	-4.02347	0.383817	-10.4828	1.04e-25	1.83e-23	Control_2000min	Spim06g193620
Spim05g162850	283.574	-4.02419	0.444971	-9.0437	1.51e-19	1.05e-17	Control_500min	Spim05g162850
Spim10g2949701	32.6294	-4.03007	0.588945	-6.84286	7.76e-12	2.26e-10	Control_1000min	Spim10g294970
Spim04g133670	67.5411	-4.03303	0.709017	-5.6882	1.28e-08	1.93e-07	Control_500min	Spim04g133670
Spim06g1836203	95.1615	-4.03681	0.467529	-8.63435	5.91e-18	4.72e-16	Control_3000min	Spim06g183620
Spim10g2854303	6.44917	-4.03982	1.05202	-3.84004	0.000123014	0.0010318	Control_3000min	Spim10g285430
Spim05g1548504	17.6898	-4.04193	0.806796	-5.00985	5.45e-07	7.78e-06	Control_4000min	Spim05g154850
Spim06g1713202	195.906	-4.04772	0.279557	-14.4791	1.64e-47	9.26e-45	Control_2000min	Spim06g171320
Spim05g147960	1558.11	-4.04927	0.403531	-10.0346	1.07e-23	1.21e-21	Control_500min	Spim05g147960
Spim01g0382104	20.8978	-4.05032	0.637908	-6.34938	2.16e-10	6e-09	Control_4000min	Spim01g038210
Spim06g171320	195.906	-4.05375	0.274349	-14.7759	2.1e-49	1.08e-46	Control_500min	Spim06g171320
Spim03g105550	211.465	-4.05515	0.406317	-9.98027	1.86e-23	2.05e-21	Control_500min	Spim03g105550
Spim11g3188003	26.7392	-4.05527	0.813674	-4.9839	6.23e-07	9.34e-06	Control_3000min	Spim11g318800
Spim11g3248401	55.142	-4.05638	0.440758	-9.20321	3.47e-20	3e-18	Control_1000min	Spim11g324840
Spim11g320150	33.469	-4.0581	0.731544	-5.54731	2.9e-08	4.11e-07	Control_500min	Spim11g320150
Spim01g0024501	265.155	-4.06059	0.420864	-9.64822	5e-22	5.29e-20	Control_1000min	Spim01g002450
Spim04g142090	12.3948	-4.06279	0.746331	-5.44368	5.22e-08	7e-07	Control_500min	Spim04g142090
Spim06g1841304	64.8053	-4.06301	0.57916	-7.01535	2.29e-12	8.62e-11	Control_4000min	Spim06g184130
Spim03g0936203	70.3392	-4.06418	0.416849	-9.74977	1.85e-22	2.44e-20	Control_3000min	Spim03g093620
Spim04g1163403	13.5612	-4.06917	0.836977	-4.86174	1.16e-06	1.64e-05	Control_3000min	Spim04g116340
Spim06g1788803	21.197	-4.0702	0.831124	-4.89722	9.72e-07	1.4e-05	Control_3000min	Spim06g178880
Spim12g353590	120.489	-4.07093	0.817563	-4.97935	6.38e-07	6.94e-06	Control_500min	Spim12g353590
Spim04g1418701	11.8704	-4.0721	0.9943	-4.09544	4.21e-05	0.000338898	Control_1000min	Spim04g141870
Spim04g118080	33.9047	-4.07384	0.598497	-6.80678	9.98e-12	2.44e-10	Control_500min	Spim04g118080
Spim02g0634902	92.2378	-4.07456	0.473185	-8.61092	7.25e-18	6.28e-16	Control_2000min	Spim02g063490
Spim12g3447004	55.5862	-4.07496	0.388197	-10.4971	8.9e-26	1.29e-23	Control_4000min	Spim12g344700
Spim11g3310902	138.445	-4.07518	0.379248	-10.7454	6.23e-27	1.2e-24	Control_2000min	Spim11g331090
Spim03g097910	9.60416	-4.07536	0.807967	-5.04396	4.56e-07	5.09e-06	Control_500min	Spim03g097910
Spim06g188320	13.9502	-4.07914	0.726188	-5.61719	1.94e-08	2.83e-07	Control_500min	Spim06g188320
Spim01g0231901	10.4793	-4.08206	1.18701	-3.43893	0.000584022	0.00341581	Control_1000min	Spim01g023190
Spim05g1498201	11.6193	-4.08458	0.848867	-4.8118	1.5e-06	1.72e-05	Control_1000min	Spim05g149820
Spim04g1202001	5.55638	-4.09306	1.14046	-3.58896	0.000331994	0.0020922	Control_1000min	Spim04g120200
Spim03g0929502	916.731	-4.09561	0.171901	-23.8254	1.82e-125	1.44e-121	Control_2000min	Spim03g092950
Spim11g312140	8.16209	-4.09593	1.19553	-3.42604	0.00061245	0.00311106	Control_500min	Spim11g312140
Spim11g3149703	57.6365	-4.10039	0.498685	-8.2224	1.99e-16	1.35e-14	Control_3000min	Spim11g314970
Spim05g1487701	66.8403	-4.10092	0.507467	-8.08116	6.42e-16	3.31e-14	Control_1000min	Spim05g148770
Spim12g3470003	7.82984	-4.10093	0.933015	-4.39535	1.11e-05	0.000124832	Control_3000min	Spim12g347000
Spim03g1017402	37.1983	-4.10318	1.13312	-3.62114	0.000293304	0.0022316	Control_2000min	Spim03g101740
Spim09g2592102	29.0076	-4.10527	0.615157	-6.67352	2.5e-11	8.71e-10	Control_2000min	Spim09g259210
Spim02g067640	27.6023	-4.1053	0.70274	-5.84185	5.16e-09	8.31e-08	Control_500min	Spim02g067640
Spim04g1197602	19.0728	-4.10675	0.664399	-6.18114	6.36e-10	1.8e-08	Control_2000min	Spim04g119760
Spim06g1818503	35.0746	-4.10834	0.596229	-6.89054	5.56e-12	2.05e-10	Control_3000min	Spim06g181850
Spim08g2379002	24.1086	-4.10873	0.647818	-6.34241	2.26e-10	6.84e-09	Control_2000min	Spim08g237900
Spim10g3011602	295.966	-4.11336	0.224144	-18.3514	3.22e-75	5.86e-72	Control_2000min	Spim10g301160
Spim10g2950602	23.7919	-4.11544	0.599689	-6.86263	6.76e-12	2.55e-10	Control_2000min	Spim10g295060
Spim11g3149704	57.6365	-4.12278	0.444667	-9.27163	1.83e-20	1.72e-18	Control_4000min	Spim11g314970
Spim09g2751902	75.388	-4.12521	0.439054	-9.39568	5.68e-21	6.44e-19	Control_2000min	Spim09g275190
Spim05g1498203	11.6193	-4.12597	0.848139	-4.86474	1.15e-06	1.62e-05	Control_3000min	Spim05g149820
Spim11g314370	6.91063	-4.12943	1.14075	-3.61992	0.000294696	0.00165703	Control_500min	Spim11g314370
Spim05g157960	79.9363	-4.14028	0.490693	-8.43761	3.24e-17	1.75e-15	Control_500min	Spim05g157960
Spim04g1163204	18.0298	-4.15078	0.814833	-5.09403	3.51e-07	5.2e-06	Control_4000min	Spim04g116320
Spim03g103760	89.3615	-4.15259	0.367524	-11.2988	1.33e-29	2.56e-27	Control_500min	Spim03g103760
Spim05g1431203	16.9364	-4.15677	0.782126	-5.3147	1.07e-07	1.89e-06	Control_3000min	Spim05g143120
Spim10g3048103	605.29	-4.1592	0.546636	-7.60872	2.77e-14	1.41e-12	Control_3000min	Spim10g304810
Spim02g0529102	87.2387	-4.16003	0.532661	-7.80991	5.72e-15	3.39e-13	Control_2000min	Spim02g052910
Spim03g0929503	916.731	-4.16416	0.171894	-24.2252	1.21e-129	5.71e-126	Control_3000min	Spim03g092950
Spim04g112580	160.581	-4.16592	0.532377	-7.82514	5.07e-15	1.97e-13	Control_500min	Spim04g112580
Spim03g105930	77.9271	-4.16659	0.515079	-8.08921	6.01e-16	2.75e-14	Control_500min	Spim03g105930
Spim05g1598503	50.3622	-4.16686	0.982135	-4.24266	2.21e-05	0.000230228	Control_3000min	Spim05g159850
Spim11g313430	52.5747	-4.16793	0.380421	-10.9561	6.21e-28	1.07e-25	Control_500min	Spim11g313430
Spim10g2950801	16.1922	-4.17219	0.883271	-4.72357	2.32e-06	2.56e-05	Control_1000min	Spim10g295080
Spim10g300810	10.1277	-4.17259	0.900889	-4.63164	3.63e-06	3.34e-05	Control_500min	Spim10g300810
Spim09g2586804	11.9396	-4.1787	0.888242	-4.70446	2.55e-06	3.08e-05	Control_4000min	Spim09g258680
Spim01g0005402	64.1366	-4.17877	0.874421	-4.77889	1.76e-06	2.54e-05	Control_2000min	Spim01g000540
Spim05g1694802	38.455	-4.18145	0.545098	-7.67101	1.71e-14	9.55e-13	Control_2000min	Spim05g169480
Spim12g3570204	231.601	-4.18515	0.724292	-5.77827	7.55e-09	1.6e-07	Control_4000min	Spim12g357020
Spim06g1847601	34.0948	-4.18617	0.783877	-5.34034	9.28e-08	1.36e-06	Control_1000min	Spim06g184760
Spim07g222170	231.649	-4.18955	0.512794	-8.17006	3.08e-16	1.45e-14	Control_500min	Spim07g222170
Spim01g005260	33.2898	-4.19716	0.735428	-5.7071	1.15e-08	1.74e-07	Control_500min	Spim01g005260
Spim07g2045704	4.95091	-4.19871	1.24613	-3.3694	0.000753315	0.0043897	Control_4000min	Spim07g204570
Spim01g0408003	18.829	-4.20092	0.601726	-6.98145	2.92e-12	1.12e-10	Control_3000min	Spim01g040800
Spim02g0760601	83.9807	-4.20509	0.330802	-12.7118	5.09e-37	1.63e-34	Control_1000min	Spim02g076060
Spim09g2592204	47.4982	-4.20518	0.65329	-6.43692	1.22e-10	3.52e-09	Control_4000min	Spim09g259220
Spim04g1285102	11.349	-4.21166	0.941335	-4.47414	7.67e-06	9.36e-05	Control_2000min	Spim04g128510
Spim03g092950	916.731	-4.22265	0.168889	-25.0025	5.75e-138	6.65e-134	Control_500min	Spim03g092950
Spim06g1841301	64.8053	-4.22744	0.660666	-6.39876	1.57e-10	3.65e-09	Control_1000min	Spim06g184130
Spim07g217730	3.72665	-4.2319	1.18276	-3.57797	0.000346271	0.00190368	Control_500min	Spim07g217730
Spim09g2542501	31.3314	-4.23415	0.830805	-5.09644	3.46e-07	4.54e-06	Control_1000min	Spim09g254250
Spim12g355420	18.9432	-4.23725	0.818362	-5.17772	2.25e-07	2.67e-06	Control_500min	Spim12g355420
Spim08g2293802	8.99944	-4.23774	0.991427	-4.27438	1.92e-05	0.000211505	Control_2000min	Spim08g229380
Spim03g0979104	9.60416	-4.23826	0.796997	-5.31779	1.05e-07	1.76e-06	Control_4000min	Spim03g097910
Spim05g164330	10.1269	-4.2427	0.974627	-4.35316	1.34e-05	0.000107623	Control_500min	Spim05g164330
Spim11g3179504	14.1828	-4.243	1.1118	-3.81633	0.00013545	0.00100253	Control_4000min	Spim11g317950
Spim04g1163203	18.0298	-4.24382	0.755357	-5.61829	1.93e-08	3.94e-07	Control_3000min	Spim04g116320
Spim10g2940404	5.19536	-4.24951	1.26682	-3.35448	0.000795139	0.00459271	Control_4000min	Spim10g294040
Spim02g0553704	9.97929	-4.25349	1.10803	-3.83878	0.000123649	0.000924731	Control_4000min	Spim02g055370
Spim09g2739202	7.75902	-4.26009	1.20825	-3.52584	0.000422138	0.00304264	Control_2000min	Spim09g273920
Spim04g126340	10.4713	-4.26075	0.921519	-4.62362	3.77e-06	3.46e-05	Control_500min	Spim04g126340
Spim05g1602203	5.0418	-4.26541	1.25819	-3.39011	0.000698658	0.00453199	Control_3000min	Spim05g160220
Spim07g2140401	12.6863	-4.26659	0.959494	-4.44671	8.72e-06	8.36e-05	Control_1000min	Spim07g214040
Spim01g0322603	32.6714	-4.27196	0.608206	-7.02387	2.16e-12	8.42e-11	Control_3000min	Spim01g032260
Spim01g0302804	14.2614	-4.27795	0.686473	-6.23179	4.61e-10	1.21e-08	Control_4000min	Spim01g030280
Spim12g338520	122.254	-4.28082	0.88463	-4.83911	1.3e-06	1.33e-05	Control_500min	Spim12g338520
Spim11g317950	14.1828	-4.28505	0.714621	-5.99625	2.02e-09	3.45e-08	Control_500min	Spim11g317950
Spim10g3011601	295.966	-4.28643	0.212598	-20.1622	2.1e-90	4.98e-87	Control_1000min	Spim10g301160
Spim12g3565602	51.577	-4.28751	0.64112	-6.68753	2.27e-11	7.97e-10	Control_2000min	Spim12g356560
Spim06g1925101	17.0066	-4.2892	0.726023	-5.9078	3.47e-09	6.5e-08	Control_1000min	Spim06g192510
Spim10g301160	295.966	-4.29166	0.221621	-19.3648	1.53e-83	3.54e-80	Control_500min	Spim10g301160
Spim11g3179501	14.1828	-4.29251	0.830015	-5.1716	2.32e-07	3.16e-06	Control_1000min	Spim11g317950
Spim03g0980804	6.883	-4.29278	0.924413	-4.64379	3.42e-06	4.01e-05	Control_4000min	Spim03g098080
Spim10g289910	9.00741	-4.29289	1.04906	-4.09213	4.27e-05	0.000303562	Control_500min	Spim10g289910
Spim04g118210	6.05584	-4.29359	1.22188	-3.51391	0.000441564	0.00234656	Control_500min	Spim04g118210
Spim09g2597401	8.17002	-4.29672	1.21226	-3.5444	0.000393507	0.00243188	Control_1000min	Spim09g259740
Spim09g2574404	11.2249	-4.29815	0.829509	-5.18156	2.2e-07	3.43e-06	Control_4000min	Spim09g257440
Spim02g0452701	39.2594	-4.30066	0.653691	-6.57904	4.73e-11	1.22e-09	Control_1000min	Spim02g045270
Spim12g3444103	20.5242	-4.30816	1.14593	-3.75953	0.000170233	0.0013659	Control_3000min	Spim12g344410
Spim02g045280	9.90912	-4.30821	0.98091	-4.39205	1.12e-05	9.17e-05	Control_500min	Spim02g045280
Spim12g3573801	283.031	-4.31	0.735302	-5.86154	4.59e-09	8.47e-08	Control_1000min	Spim12g357380
Spim10g2950603	23.7919	-4.31069	0.62035	-6.94879	3.68e-12	1.4e-10	Control_3000min	Spim10g295060
Spim03g0955404	69.1929	-4.31079	0.524036	-8.22613	1.93e-16	1.29e-14	Control_4000min	Spim03g095540
Spim10g3034503	1546.14	-4.31112	0.274151	-15.7253	1.01e-55	7.27e-53	Control_3000min	Spim10g303450
Spim01g0382204	22.3895	-4.31158	0.650748	-6.62557	3.46e-11	1.1e-09	Control_4000min	Spim01g038220
Spim02g0471903	20.2831	-4.31745	0.965445	-4.47197	7.75e-06	9.07e-05	Control_3000min	Spim02g047190
Spim04g1393901	44.1889	-4.32909	0.692863	-6.24812	4.15e-10	9.04e-09	Control_1000min	Spim04g139390
Spim08g242720	10.3062	-4.3331	0.953029	-4.54666	5.45e-06	4.82e-05	Control_500min	Spim08g242720
Spim12g335030	700.799	-4.3354	0.318212	-13.6243	2.87e-42	1.07e-39	Control_500min	Spim12g335030
Spim06g1715903	24.2103	-4.34072	0.803419	-5.40281	6.56e-08	1.21e-06	Control_3000min	Spim06g171590
Spim11g3168204	10.9547	-4.35398	1.19586	-3.64088	0.000271706	0.00184597	Control_4000min	Spim11g316820
Spim01g0005403	64.1366	-4.35973	0.961915	-4.53234	5.83e-06	7.05e-05	Control_3000min	Spim01g000540
Spim06g1761303	7.46975	-4.35976	1.18999	-3.66368	0.000248615	0.00188916	Control_3000min	Spim06g176130
Spim10g2877502	36.1435	-4.36034	0.617117	-7.06566	1.6e-12	6.74e-11	Control_2000min	Spim10g287750
Spim09g2671901	6.57825	-4.36545	0.899672	-4.85227	1.22e-06	1.43e-05	Control_1000min	Spim09g267190
Spim01g0322604	32.6714	-4.36574	0.647288	-6.74467	1.53e-11	5.13e-10	Control_4000min	Spim01g032260
Spim11g3179902	83.5799	-4.36663	0.377049	-11.581	5.14e-31	1.42e-28	Control_2000min	Spim11g317990
Spim12g342080	589.121	-4.37376	0.377115	-11.5979	4.22e-31	8.72e-29	Control_500min	Spim12g342080
Spim04g1263504	14.9815	-4.37452	0.871059	-5.02207	5.11e-07	7.34e-06	Control_4000min	Spim04g126350
Spim02g0575102	14.8964	-4.37519	0.880876	-4.96686	6.8e-07	1.08e-05	Control_2000min	Spim02g057510
Spim06g1731104	82.6346	-4.37782	0.388683	-11.2632	1.99e-29	3.81e-27	Control_4000min	Spim06g173110
Spim03g0955401	69.1929	-4.38836	0.550592	-7.97027	1.58e-15	7.82e-14	Control_1000min	Spim03g095540
Spim12g3389302	31.5437	-4.39307	0.611422	-7.185	6.72e-13	3.01e-11	Control_2000min	Spim12g338930
Spim04g1163102	14.2725	-4.40482	1.02737	-4.28746	1.81e-05	0.000200321	Control_2000min	Spim04g116310
Spim03g0901602	11.0047	-4.4095	1.2174	-3.62207	0.000292257	0.0022265	Control_2000min	Spim03g090160
Spim05g1636504	6.34245	-4.41311	1.27205	-3.4693	0.000521824	0.00320987	Control_4000min	Spim05g163650
Spim01g0311801	7.44893	-4.41529	1.10838	-3.98356	6.79e-05	0.000517872	Control_1000min	Spim01g031180
Spim06g1748402	11.8668	-4.41765	1.03008	-4.28866	1.8e-05	0.000199472	Control_2000min	Spim06g174840
Spim02g0452703	39.2594	-4.42318	0.580661	-7.61749	2.59e-14	1.33e-12	Control_3000min	Spim02g045270
Spim08g235670	11.3347	-4.42865	1.17745	-3.76121	0.000169094	0.00101888	Control_500min	Spim08g235670
Spim02g0760703	206.762	-4.43315	0.262127	-16.9122	3.66e-64	3.93e-61	Control_3000min	Spim02g076070
Spim02g0553702	9.97929	-4.43409	1.10831	-4.00076	6.31e-05	0.000598038	Control_2000min	Spim02g055370
Spim04g1393902	44.1889	-4.43484	0.773116	-5.73632	9.68e-09	2.23e-07	Control_2000min	Spim04g139390
Spim03g102570	20.55	-4.43671	0.663728	-6.68454	2.32e-11	5.39e-10	Control_500min	Spim03g102570
Spim03g1037604	89.3615	-4.43839	0.358068	-12.3954	2.77e-35	7.53e-33	Control_4000min	Spim03g103760
Spim02g0529101	87.2387	-4.44011	0.493864	-8.99054	2.46e-19	1.95e-17	Control_1000min	Spim02g052910
Spim01g0380603	513.687	-4.44337	0.349562	-12.7112	5.12e-37	1.81e-34	Control_3000min	Spim01g038060
Spim08g2301902	35.5759	-4.44573	1.27273	-3.49307	0.000477504	0.00337893	Control_2000min	Spim08g230190
Spim06g1788802	21.197	-4.44915	0.882491	-5.04158	4.62e-07	7.59e-06	Control_2000min	Spim06g178880
Spim12g3477304	4.45475	-4.44971	1.1966	-3.71863	0.000200302	0.00141442	Control_4000min	Spim12g347730
Spim02g063580	51.1578	-4.45126	0.618177	-7.20063	5.99e-13	1.72e-11	Control_500min	Spim02g063580
Spim05g1432403	13.3824	-4.45992	1.06722	-4.17902	2.93e-05	0.000295389	Control_3000min	Spim05g143240
Spim03g0929501	916.731	-4.46065	0.177764	-25.093	5.92e-139	7.01e-135	Control_1000min	Spim03g092950
Spim02g0760701	206.762	-4.46071	0.257973	-17.2914	5.46e-67	5.88e-64	Control_1000min	Spim02g076070
Spim02g060800	67.857	-4.46313	1.30934	-3.40868	0.000652783	0.00328779	Control_500min	Spim02g060800
Spim03g1092701	25.4735	-4.46314	0.852098	-5.23782	1.62e-07	2.27e-06	Control_1000min	Spim03g109270
Spim04g131430	8.0527	-4.46699	0.948261	-4.71071	2.47e-06	2.36e-05	Control_500min	Spim04g131430
Spim11g3134303	52.5747	-4.48166	0.441717	-10.146	3.45e-24	5.45e-22	Control_3000min	Spim11g313430
Spim10g303450	1546.14	-4.48904	0.275606	-16.2879	1.2e-59	1.11e-56	Control_500min	Spim10g303450
Spim06g1818504	35.0746	-4.49569	0.549833	-8.17645	2.92e-16	1.89e-14	Control_4000min	Spim06g181850
Spim12g358250	24.0831	-4.49956	1.2972	-3.46867	0.000523049	0.00272084	Control_500min	Spim12g358250
Spim02g0445803	8.48175	-4.50022	1.16608	-3.85928	0.000113723	0.000963776	Control_3000min	Spim02g044580
Spim10g2877602	16.1661	-4.50332	1.12842	-3.99082	6.58e-05	0.00061921	Control_2000min	Spim10g287760
Spim04g1317301	47.1058	-4.50565	1.00724	-4.47326	7.7e-06	7.51e-05	Control_1000min	Spim04g131730
Spim04g1418204	14.0491	-4.50648	1.12537	-4.00446	6.22e-05	0.000514093	Control_4000min	Spim04g141820
Spim07g2119304	18.7553	-4.50673	1.12255	-4.01471	5.95e-05	0.000494847	Control_4000min	Spim07g211930
Spim05g1679802	321.139	-4.5098	0.369946	-12.1904	3.5e-34	1.15e-31	Control_2000min	Spim05g167980
Spim11g3179602	31.8632	-4.51168	0.708039	-6.37208	1.86e-10	5.71e-09	Control_2000min	Spim11g317960
Spim04g1418203	14.0491	-4.51773	1.28681	-3.5108	0.000446752	0.00310836	Control_3000min	Spim04g141820
Spim01g0399904	8.71445	-4.524	1.1525	-3.92537	8.66e-05	0.000682655	Control_4000min	Spim01g039990
Spim04g1342604	6.46823	-4.5276	1.34783	-3.35919	0.00078172	0.00452847	Control_4000min	Spim04g134260
Spim06g1936103	445.22	-4.53426	0.585917	-7.73874	1e-14	5.41e-13	Control_3000min	Spim06g193610
Spim01g0042701	6.78045	-4.53884	1.19195	-3.80791	0.000140146	0.000983179	Control_1000min	Spim01g004270
Spim11g3179903	83.5799	-4.53887	0.389101	-11.665	1.92e-31	4.95e-29	Control_3000min	Spim11g317990
Spim03g084640	53.9701	-4.53895	0.759532	-5.97598	2.29e-09	3.87e-08	Control_500min	Spim03g084640
Spim04g1180801	33.9047	-4.54423	0.65085	-6.98198	2.91e-12	9.03e-11	Control_1000min	Spim04g118080
Spim11g3282304	20.0955	-4.55056	0.691661	-6.57918	4.73e-11	1.47e-09	Control_4000min	Spim11g328230
Spim10g288860	117.734	-4.55546	0.378711	-12.0289	2.51e-33	5.98e-31	Control_500min	Spim10g288860
Spim11g3300304	111.549	-4.55685	0.502047	-9.07654	1.12e-19	9.79e-18	Control_4000min	Spim11g330030
Spim06g1798504	23.4665	-4.56923	0.922967	-4.95059	7.4e-07	1.02e-05	Control_4000min	Spim06g179850
Spim10g3011603	295.966	-4.56962	0.237414	-19.2475	1.48e-82	3.19e-79	Control_3000min	Spim10g301160
Spim05g1475804	10.712	-4.57471	1.03667	-4.41289	1.02e-05	0.000106115	Control_4000min	Spim05g147580
Spim03g0852101	7.66977	-4.58323	1.35742	-3.37643	0.000734342	0.0041606	Control_1000min	Spim03g085210
Spim06g1969804	17.4461	-4.58747	0.956371	-4.79675	1.61e-06	2.07e-05	Control_4000min	Spim06g196980
Spim01g0025201	18.4552	-4.59305	0.701165	-6.55059	5.73e-11	1.46e-09	Control_1000min	Spim01g002520
Spim07g2155501	19.0904	-4.6002	0.651659	-7.05922	1.67e-12	5.42e-11	Control_1000min	Spim07g215550
Spim04g1174801	20.9574	-4.6025	1.01416	-4.53823	5.67e-06	5.72e-05	Control_1000min	Spim04g117480
Spim10g3034501	1546.14	-4.61693	0.275644	-16.7496	5.7e-63	5.62e-60	Control_1000min	Spim10g303450
Spim06g1936102	445.22	-4.61814	0.583658	-7.91241	2.52e-15	1.59e-13	Control_2000min	Spim06g193610
Spim05g1433301	355.29	-4.61907	0.311113	-14.8469	7.28e-50	4.11e-47	Control_1000min	Spim05g143330
Spim01g0040202	10.1112	-4.62371	1.36946	-3.37629	0.000734708	0.00484416	Control_2000min	Spim01g004020
Spim06g1864301	25.1848	-4.62462	1.32515	-3.48988	0.000483246	0.00289287	Control_1000min	Spim06g186430
Spim08g2308404	6.83502	-4.62752	1.38865	-3.33239	0.000861024	0.00491687	Control_4000min	Spim08g230840
Spim08g240610	7.76206	-4.6295	1.34254	-3.44832	0.000564091	0.00289914	Control_500min	Spim08g240610
Spim02g0608001	67.857	-4.63055	1.26565	-3.65863	0.00025357	0.00165755	Control_1000min	Spim02g060800
Spim11g318800	26.7392	-4.6354	0.812173	-5.7074	1.15e-08	1.74e-07	Control_500min	Spim11g318800
Spim05g1431204	16.9364	-4.63602	0.881461	-5.25947	1.44e-07	2.34e-06	Control_4000min	Spim05g143120
Spim09g2671903	6.57825	-4.63748	1.34039	-3.45981	0.000540565	0.00365681	Control_3000min	Spim09g267190
Spim12g3496501	7.65735	-4.64243	1.35894	-3.41621	0.000634999	0.00367402	Control_1000min	Spim12g349650
Spim01g0302803	14.2614	-4.64265	0.903933	-5.13605	2.81e-07	4.55e-06	Control_3000min	Spim01g030280
Spim06g1847602	34.0948	-4.64295	0.705866	-6.57767	4.78e-11	1.61e-09	Control_2000min	Spim06g184760
Spim03g0960304	14.0308	-4.64381	0.930787	-4.98912	6.07e-07	8.55e-06	Control_4000min	Spim03g096030
Spim10g2888603	117.734	-4.64491	0.36582	-12.6973	6.12e-37	2.13e-34	Control_3000min	Spim10g288860
Spim04g1163003	45.8643	-4.6462	0.770811	-6.02767	1.66e-09	4.18e-08	Control_3000min	Spim04g116300
Spim09g2592101	29.0076	-4.65415	0.753263	-6.17865	6.47e-10	1.37e-08	Control_1000min	Spim09g259210
Spim10g307390	124.447	-4.65503	0.538143	-8.65016	5.14e-18	3.05e-16	Control_500min	Spim10g307390
Spim06g1709301	72.7559	-4.65879	0.40755	-11.4312	2.92e-30	6.4e-28	Control_1000min	Spim06g170930
Spim04g1317702	9.54173	-4.65915	1.29827	-3.58873	0.000332295	0.00248464	Control_2000min	Spim04g131770
Spim05g167980	321.139	-4.66083	0.408392	-11.4127	3.62e-30	7.21e-28	Control_500min	Spim05g167980
Spim06g1726603	55.7013	-4.66379	0.810933	-5.75114	8.86e-09	1.94e-07	Control_3000min	Spim06g172660
Spim02g0760704	206.762	-4.66474	0.294796	-15.8236	2.14e-56	1.3e-53	Control_4000min	Spim02g076070
Spim04g1321804	308.55	-4.66496	0.361575	-12.9018	4.4e-38	1.47e-35	Control_4000min	Spim04g132180
Spim02g0562803	217.161	-4.66572	0.938773	-4.97002	6.69e-07	9.97e-06	Control_3000min	Spim02g056280
Spim01g032790	21.2268	-4.67443	1.13903	-4.10389	4.06e-05	0.000289595	Control_500min	Spim01g032790
Spim12g3341503	6.84237	-4.67508	1.36182	-3.43296	0.000597019	0.00396616	Control_3000min	Spim12g334150
Spim10g2950604	23.7919	-4.67598	0.733962	-6.37088	1.88e-10	5.26e-09	Control_4000min	Spim10g295060
Spim11g3300302	111.549	-4.68273	0.515663	-9.08099	1.08e-19	1.1e-17	Control_2000min	Spim11g330030
Spim02g059920	6.7773	-4.68464	1.42798	-3.28062	0.0010358	0.00490812	Control_500min	Spim02g059920
Spim12g337570	6.76	-4.69167	1.34503	-3.48816	0.00048635	0.00255244	Control_500min	Spim12g337570
Spim12g3565603	51.577	-4.69279	0.765884	-6.12729	8.94e-10	2.34e-08	Control_3000min	Spim12g356560
Spim05g1433302	355.29	-4.69449	0.34361	-13.6623	1.71e-42	7.92e-40	Control_2000min	Spim05g143330
Spim06g174690	7.04944	-4.69455	1.32859	-3.5335	0.000410103	0.00220468	Control_500min	Spim06g174690
Spim11g325700	21.7578	-4.6946	0.82193	-5.71167	1.12e-08	1.7e-07	Control_500min	Spim11g325700
Spim01g0037203	6.85486	-4.69506	1.36997	-3.42712	0.00061001	0.00404112	Control_3000min	Spim01g003720
Spim05g1457901	17.175	-4.69543	0.947534	-4.95542	7.22e-07	8.88e-06	Control_1000min	Spim05g145790
Spim10g3058301	3.82919	-4.70022	1.36948	-3.43212	0.00059888	0.00348806	Control_1000min	Spim10g305830
Spim02g071420	12.7958	-4.7018	1.34724	-3.48996	0.000483086	0.00253807	Control_500min	Spim02g071420
Spim04g1165502	60.9639	-4.7025	0.503923	-9.33178	1.04e-20	1.15e-18	Control_2000min	Spim04g116550
Spim04g1270002	6.15614	-4.70264	1.3313	-3.53237	0.000411855	0.00297759	Control_2000min	Spim04g127000
Spim12g335990	6.98652	-4.70465	1.36921	-3.43605	0.000590269	0.00301293	Control_500min	Spim12g335990
Spim09g259210	29.0076	-4.71112	0.75073	-6.27538	3.49e-10	6.8e-09	Control_500min	Spim09g259210
Spim02g046560	5.87286	-4.71152	1.36862	-3.44252	0.000576313	0.00295408	Control_500min	Spim02g046560
Spim01g0367204	17.9972	-4.71392	0.787227	-5.988	2.12e-09	5e-08	Control_4000min	Spim01g036720
Spim09g2701503	40.178	-4.71865	0.575904	-8.19348	2.54e-16	1.68e-14	Control_3000min	Spim09g270150
Spim02g0644201	5.00765	-4.71933	1.3855	-3.40621	0.000658707	0.00379357	Control_1000min	Spim02g064420
Spim12g3587904	14.0496	-4.72249	1.36055	-3.47102	0.000518478	0.00319261	Control_4000min	Spim12g358790
Spim01g0071204	6.16501	-4.72397	1.33794	-3.53079	0.000414323	0.00262923	Control_4000min	Spim01g007120
Spim04g1239802	30.8694	-4.73244	0.629578	-7.51685	5.61e-14	2.94e-12	Control_2000min	Spim04g123980
Spim01g0170602	22.5828	-4.7354	0.817701	-5.79112	6.99e-09	1.66e-07	Control_2000min	Spim01g017060
Spim01g0104904	8.95297	-4.74585	1.00078	-4.74214	2.11e-06	2.63e-05	Control_4000min	Spim01g010490
Spim06g1854602	40.517	-4.74662	1.38988	-3.41513	0.000637507	0.00431259	Control_2000min	Spim06g185460
Spim04g1418503	24.2973	-4.74784	0.701015	-6.77282	1.26e-11	4.4e-10	Control_3000min	Spim04g141850
Spim01g0040204	10.1112	-4.75061	1.33798	-3.55057	0.000384394	0.00246855	Control_4000min	Spim01g004020
Spim12g3358701	6.45558	-4.7539	1.31743	-3.60846	0.000308019	0.00196147	Control_1000min	Spim12g335870
Spim05g1679804	321.139	-4.75504	0.366274	-12.9822	1.54e-38	5.3e-36	Control_4000min	Spim05g167980
Spim11g314970	57.6365	-4.75526	0.500178	-9.50714	1.96e-21	1.65e-19	Control_500min	Spim11g314970
Spim06g180810	2993.21	-4.75796	0.383465	-12.4078	2.37e-35	6.53e-33	Control_500min	Spim06g180810
Spim04g141850	24.2973	-4.7581	0.64809	-7.34172	2.11e-13	6.51e-12	Control_500min	Spim04g141850
Spim02g0452901	8.32573	-4.76104	1.23925	-3.84187	0.000122101	0.000871036	Control_1000min	Spim02g045290
Spim11g317960	31.8632	-4.76349	0.668542	-7.12519	1.04e-12	2.92e-11	Control_500min	Spim11g317960
Spim04g1270004	6.15614	-4.7646	1.17013	-4.07185	4.66e-05	0.000401012	Control_4000min	Spim04g127000
Spim10g3017001	240.325	-4.77809	0.84556	-5.65079	1.6e-08	2.69e-07	Control_1000min	Spim10g301700
Spim05g146850	515.282	-4.77815	0.475268	-10.0536	8.86e-24	1.02e-21	Control_500min	Spim05g146850
Spim10g2862302	14.9582	-4.78122	1.13503	-4.21241	2.53e-05	0.000269753	Control_2000min	Spim10g286230
Spim06g1842403	3.7608	-4.78184	1.40673	-3.39925	0.000675708	0.00441335	Control_3000min	Spim06g184240
Spim05g1548502	17.6898	-4.7827	0.9352	-5.1141	3.15e-07	5.36e-06	Control_2000min	Spim05g154850
Spim11g3176302	15.3072	-4.78327	0.901247	-5.30739	1.11e-07	2.09e-06	Control_2000min	Spim11g317630
Spim06g1842401	3.7608	-4.79024	1.40709	-3.40436	0.000663202	0.00381742	Control_1000min	Spim06g184240
Spim12g3354104	42.9134	-4.7931	1.33014	-3.60346	0.000314007	0.00208721	Control_4000min	Spim12g335410
Spim07g209570	402.807	-4.79574	0.30995	-15.4726	5.31e-54	3.84e-51	Control_500min	Spim07g209570
Spim12g335230	7.75139	-4.79634	1.38302	-3.46803	0.000524291	0.00272509	Control_500min	Spim12g335230
Spim01g0408004	18.829	-4.79656	0.897087	-5.34681	8.95e-08	1.52e-06	Control_4000min	Spim01g040800
Spim04g1263501	14.9815	-4.79927	0.967677	-4.95958	7.06e-07	8.73e-06	Control_1000min	Spim04g126350
Spim11g3245502	37.6087	-4.79971	0.933384	-5.14226	2.71e-07	4.69e-06	Control_2000min	Spim11g324550
Spim08g2406101	7.76206	-4.80459	1.33571	-3.59703	0.000321874	0.00203983	Control_1000min	Spim08g240610
Spim07g2220403	3.41031	-4.80533	1.41011	-3.40777	0.000654951	0.00429081	Control_3000min	Spim07g222040
Spim09g2631102	6.31268	-4.80669	1.42132	-3.38185	0.000719992	0.00477239	Control_2000min	Spim09g263110
Spim03g0821601	3.25936	-4.80753	1.3785	-3.4875	0.000487561	0.00291576	Control_1000min	Spim03g082160
Spim08g2472301	2.60514	-4.80768	1.44891	-3.31814	0.000906204	0.004971	Control_1000min	Spim08g247230
Spim02g0760604	83.9807	-4.81196	0.432578	-11.1239	9.6e-29	1.71e-26	Control_4000min	Spim02g076060
Spim04g1180802	33.9047	-4.8129	0.680319	-7.07447	1.5e-12	6.34e-11	Control_2000min	Spim04g118080
Spim06g197400	3.83297	-4.81299	1.44818	-3.32348	0.000889021	0.00430428	Control_500min	Spim06g197400
Spim05g1435902	3.7986	-4.8141	1.40425	-3.42823	0.000607539	0.00413707	Control_2000min	Spim05g143590
Spim09g251860	3.40964	-4.81437	1.37094	-3.51174	0.000445184	0.00236362	Control_500min	Spim09g251860
Spim01g0382201	22.3895	-4.81473	0.701698	-6.86153	6.81e-12	2e-10	Control_1000min	Spim01g038220
Spim03g1059301	77.9271	-4.81551	0.554773	-8.68016	3.95e-18	2.64e-16	Control_1000min	Spim03g105930
Spim01g0322502	18.4075	-4.81754	0.928084	-5.19084	2.09e-07	3.71e-06	Control_2000min	Spim01g032250
Spim04g1180803	33.9047	-4.81983	0.718078	-6.71212	1.92e-11	6.51e-10	Control_3000min	Spim04g118080
Spim09g2751901	75.388	-4.82425	0.4616	-10.4511	1.45e-25	2.16e-23	Control_1000min	Spim09g275190
Spim01g0190404	31.2325	-4.82459	0.602381	-8.00921	1.15e-15	6.94e-14	Control_4000min	Spim01g019040
Spim04g1163104	14.2725	-4.82578	0.915185	-5.273	1.34e-07	2.19e-06	Control_4000min	Spim04g116310
Spim04g1289801	3.59712	-4.82644	1.36671	-3.53143	0.000413317	0.0025332	Control_1000min	Spim04g128980
Spim05g1577902	4.39606	-4.82915	1.42438	-3.39035	0.000698028	0.00465418	Control_2000min	Spim05g157790
Spim02g0445801	8.48175	-4.82983	1.44723	-3.33729	0.000845983	0.00469836	Control_1000min	Spim02g044580
Spim12g3409402	22.5287	-4.83098	1.36032	-3.55134	0.000383268	0.00280258	Control_2000min	Spim12g340940
Spim06g1870201	5.46514	-4.83271	1.45429	-3.32306	0.00089035	0.00490677	Control_1000min	Spim06g187020
Spim02g0526702	3.46337	-4.83363	1.41339	-3.41988	0.000626481	0.00424773	Control_2000min	Spim02g052670
Spim08g230190	35.5759	-4.83527	1.3946	-3.46715	0.000526003	0.00273069	Control_500min	Spim08g230190
Spim06g182540	19.269	-4.83816	0.925945	-5.22511	1.74e-07	2.11e-06	Control_500min	Spim06g182540
Spim04g1289602	3.62627	-4.83872	1.38897	-3.48369	0.000494554	0.00348396	Control_2000min	Spim04g128960
Spim12g350140	39.1477	-4.8478	0.564916	-8.58146	9.37e-18	5.37e-16	Control_500min	Spim12g350140
Spim03g1059302	77.9271	-4.84802	0.598997	-8.09357	5.79e-16	3.95e-14	Control_2000min	Spim03g105930
Spim03g0785004	5.10673	-4.8487	1.42026	-3.41395	0.000640285	0.00381752	Control_4000min	Spim03g078500
Spim03g1037204	28.4957	-4.84962	0.686723	-7.06198	1.64e-12	6.28e-11	Control_4000min	Spim03g103720
Spim08g246420	6.34926	-4.85367	1.34874	-3.59868	0.000319839	0.00178023	Control_500min	Spim08g246420
Spim11g3188001	26.7392	-4.85744	0.737266	-6.58845	4.44e-11	1.15e-09	Control_1000min	Spim11g318800
Spim10g2888604	117.734	-4.86219	0.384727	-12.6381	1.3e-36	3.85e-34	Control_4000min	Spim10g288860
Spim06g1809503	19.6185	-4.86585	1.15034	-4.22993	2.34e-05	0.000241514	Control_3000min	Spim06g180950
Spim10g2950702	4.81021	-4.86887	1.31313	-3.70783	0.000209045	0.00167675	Control_2000min	Spim10g295070
Spim01g0407901	11.2846	-4.8709	1.19899	-4.06251	4.85e-05	0.000384704	Control_1000min	Spim01g040790
Spim07g2214901	14.8829	-4.87233	1.24093	-3.92635	8.62e-05	0.000640736	Control_1000min	Spim07g221490
Spim04g1333203	7.1681	-4.87617	1.4199	-3.43417	0.000594379	0.00395528	Control_3000min	Spim04g133320
Spim04g1174001	3.76026	-4.87812	1.42092	-3.43307	0.00059678	0.00347669	Control_1000min	Spim04g117400
Spim10g2887604	6.76301	-4.87821	1.40579	-3.47008	0.000520305	0.00320194	Control_4000min	Spim10g288760
Spim01g0382102	20.8978	-4.87907	0.813621	-5.99674	2.01e-09	5.29e-08	Control_2000min	Spim01g038210
Spim08g2303402	9.03652	-4.88868	1.42068	-3.44108	0.000579398	0.00397057	Control_2000min	Spim08g230340
Spim10g2877501	36.1435	-4.88927	0.581955	-8.40147	4.41e-17	2.59e-15	Control_1000min	Spim10g287750
Spim04g128510	11.349	-4.89273	0.933991	-5.23852	1.62e-07	1.98e-06	Control_500min	Spim04g128510
Spim10g295080	16.1922	-4.89277	1.02597	-4.76891	1.85e-06	1.82e-05	Control_500min	Spim10g295080
Spim11g3261603	1.99532	-4.89998	1.45554	-3.36644	0.000761463	0.00488186	Control_3000min	Spim11g326160
Spim12g3385201	122.254	-4.90115	0.702649	-6.97525	3.05e-12	9.45e-11	Control_1000min	Spim12g338520
Spim06g1847603	34.0948	-4.90125	0.883389	-5.54824	2.89e-08	5.74e-07	Control_3000min	Spim06g184760
Spim04g1202003	5.55638	-4.90313	1.28635	-3.81166	0.000138036	0.00113748	Control_3000min	Spim04g120200
Spim03g1059303	77.9271	-4.90398	0.578315	-8.47976	2.26e-17	1.7e-15	Control_3000min	Spim03g105930
Spim07g214040	12.6863	-4.90438	1.28504	-3.81652	0.000135349	0.000834454	Control_500min	Spim07g214040
Spim06g1828104	901.484	-4.90509	0.941526	-5.20972	1.89e-07	3e-06	Control_4000min	Spim06g182810
Spim08g2427201	10.3062	-4.90625	1.12293	-4.36915	1.25e-05	0.000114788	Control_1000min	Spim08g242720
Spim06g1879702	3.72402	-4.90633	1.44242	-3.40147	0.000670242	0.00449423	Control_2000min	Spim06g187970
Spim03g090110	2.13265	-4.91122	1.48229	-3.31327	0.000922112	0.00443942	Control_500min	Spim03g090110
Spim05g158440	3.22558	-4.91175	1.47993	-3.3189	0.000903717	0.0043663	Control_500min	Spim05g158440
Spim02g0599203	6.7773	-4.91191	1.27748	-3.84501	0.000120546	0.00101326	Control_3000min	Spim02g059920
Spim02g0465602	5.87286	-4.91265	1.3581	-3.6173	0.000297696	0.00226283	Control_2000min	Spim02g046560
Spim09g2751904	75.388	-4.91486	0.488103	-10.0693	7.55e-24	9.61e-22	Control_4000min	Spim09g275190
Spim03g1037601	89.3615	-4.91619	0.424725	-11.575	5.52e-31	1.29e-28	Control_1000min	Spim03g103760
Spim05g1605301	7.78378	-4.91945	1.32204	-3.72111	0.000198348	0.00133529	Control_1000min	Spim05g160530
Spim08g240670	83.5535	-4.92543	0.499068	-9.86926	5.66e-23	5.9e-21	Control_500min	Spim08g240670
Spim11g3241404	4.48942	-4.93021	1.47771	-3.33639	0.000848731	0.00485908	Control_4000min	Spim11g324140
Spim05g1598501	50.3622	-4.93168	0.768977	-6.4133	1.42e-10	3.35e-09	Control_1000min	Spim05g159850
Spim04g1163002	45.8643	-4.93458	0.781121	-6.3173	2.66e-10	7.97e-09	Control_2000min	Spim04g116300
Spim05g1508104	8.58339	-4.94275	1.2624	-3.91535	9.03e-05	0.000707758	Control_4000min	Spim05g150810
Spim04g1182103	6.05584	-4.94303	1.35414	-3.65032	0.000261915	0.00196998	Control_3000min	Spim04g118210
Spim09g270150	40.178	-4.94359	0.575933	-8.58362	9.19e-18	5.28e-16	Control_500min	Spim09g270150
Spim05g1578801	3.29486	-4.94587	1.44525	-3.42214	0.000621302	0.00360182	Control_1000min	Spim05g157880
Spim11g3140203	3.5586	-4.95004	1.47036	-3.36655	0.000761147	0.00488115	Control_3000min	Spim11g314020
Spim12g3342102	25.0694	-4.95635	0.96961	-5.1117	3.19e-07	5.43e-06	Control_2000min	Spim12g334210
Spim10g2968804	3.77503	-4.95762	1.40525	-3.52794	0.000418812	0.00265416	Control_4000min	Spim10g296880
Spim10g304820	29.112	-4.95827	1.44175	-3.43907	0.000583719	0.00298873	Control_500min	Spim10g304820
Spim11g3214801	7.86889	-4.96267	1.35678	-3.65767	0.00025452	0.00166284	Control_1000min	Spim11g321480
Spim01g0033101	3.12681	-4.96397	1.46324	-3.39245	0.000692702	0.00396524	Control_1000min	Spim01g003310
Spim09g2681102	4.75612	-4.96502	1.3617	-3.6462	0.000266151	0.00206212	Control_2000min	Spim09g268110
Spim04g117050	8.46565	-4.97293	1.18639	-4.19164	2.77e-05	0.000205281	Control_500min	Spim04g117050
Spim07g2095701	402.807	-4.97668	0.320329	-15.5362	1.97e-54	1.2e-51	Control_1000min	Spim07g209570
Spim04g1317404	59.8822	-4.97792	0.796387	-6.25063	4.09e-10	1.09e-08	Control_4000min	Spim04g131740
Spim02g0676503	13.2246	-4.97932	1.26428	-3.93847	8.2e-05	0.000723715	Control_3000min	Spim02g067650
Spim01g0408103	39.8359	-4.9801	0.697571	-7.1392	9.39e-13	3.85e-11	Control_3000min	Spim01g040810
Spim10g2989601	10.7551	-4.98236	1.13745	-4.3803	1.19e-05	0.000109625	Control_1000min	Spim10g298960
Spim01g0322501	18.4075	-4.98415	1.09978	-4.53194	5.84e-06	5.87e-05	Control_1000min	Spim01g032250
Spim03g0936202	70.3392	-4.98552	0.477473	-10.4415	1.6e-25	2.79e-23	Control_2000min	Spim03g093620
Spim06g1909101	4.70058	-4.98753	1.48053	-3.36874	0.000755134	0.00425978	Control_1000min	Spim06g190910
Spim01g0408002	18.829	-4.98903	0.790825	-6.30864	2.81e-10	8.37e-09	Control_2000min	Spim01g040800
Spim05g1671004	1279.92	-4.98941	0.82514	-6.04674	1.48e-09	3.54e-08	Control_4000min	Spim05g167100
Spim08g2487103	8.09267	-4.99117	1.32657	-3.76246	0.000168252	0.0013523	Control_3000min	Spim08g248710
Spim03g0838003	3.98702	-4.99264	1.4573	-3.42596	0.000612632	0.00405736	Control_3000min	Spim03g083800
Spim08g2301901	35.5759	-4.99508	1.49865	-3.33305	0.000859006	0.00475618	Control_1000min	Spim08g230190
Spim12g3611701	5.68876	-4.99607	1.35253	-3.69387	0.000220867	0.001471	Control_1000min	Spim12g361170
Spim06g1883201	13.9502	-4.99787	0.75816	-6.5921	4.34e-11	1.13e-09	Control_1000min	Spim06g188320
Spim08g2426601	13.9279	-5.00016	0.898884	-5.56262	2.66e-08	4.29e-07	Control_1000min	Spim08g242660
Spim04g130290	10.1409	-5.00297	1.40141	-3.56997	0.000357026	0.00195524	Control_500min	Spim04g130290
Spim07g222040	3.41031	-5.00305	1.40974	-3.54891	0.000386824	0.00209757	Control_500min	Spim07g222040
Spim07g2229802	4.17296	-5.00377	1.31256	-3.8122	0.000137733	0.00117313	Control_2000min	Spim07g222980
Spim11g3179502	14.1828	-5.00741	0.924582	-5.41587	6.1e-08	1.22e-06	Control_2000min	Spim11g317950
Spim04g1314303	8.0527	-5.00863	1.11707	-4.48374	7.33e-06	8.64e-05	Control_3000min	Spim04g131430
Spim06g190250	4.67807	-5.00886	1.48337	-3.37668	0.000733661	0.00364671	Control_500min	Spim06g190250
Spim04g1270003	6.15614	-5.00895	1.3241	-3.78291	0.000155005	0.00126125	Control_3000min	Spim04g127000
Spim08g2324402	4.80307	-5.00933	1.4102	-3.55222	0.000381991	0.00279497	Control_2000min	Spim08g232440
Spim10g294030	3.47107	-5.00986	1.50475	-3.32936	0.000870473	0.00422953	Control_500min	Spim10g294030
Spim05g1432201	7.0306	-5.01236	1.30923	-3.82848	0.000128938	0.000914032	Control_1000min	Spim05g143220
Spim10g2988904	5.37224	-5.01265	1.40674	-3.56331	0.000366208	0.00236964	Control_4000min	Spim10g298890
Spim06g1974002	3.83297	-5.01837	1.4388	-3.4879	0.000486835	0.00343469	Control_2000min	Spim06g197400
Spim06g180080	258.307	-5.01968	0.443393	-11.3211	1.03e-29	2.01e-27	Control_500min	Spim06g180080
Spim12g356510	9.418	-5.02684	1.16369	-4.31975	1.56e-05	0.000123353	Control_500min	Spim12g356510
Spim10g2888601	117.734	-5.02827	0.398764	-12.6096	1.87e-36	5.82e-34	Control_1000min	Spim10g288860
Spim02g074980	35.4154	-5.03273	0.753728	-6.67713	2.44e-11	5.64e-10	Control_500min	Spim02g074980
Spim04g1163303	23.5303	-5.03459	0.947878	-5.31143	1.09e-07	1.92e-06	Control_3000min	Spim04g116330
Spim08g2400501	17.1525	-5.03501	1.20689	-4.1719	3.02e-05	0.000253006	Control_1000min	Spim08g240050
Spim09g2751903	75.388	-5.03597	0.523155	-9.62616	6.2e-22	7.6e-20	Control_3000min	Spim09g275190
Spim04g1342603	6.46823	-5.0382	1.35693	-3.71293	0.000204872	0.00159308	Control_3000min	Spim04g134260
Spim09g2784401	39.3427	-5.04474	1.27792	-3.9476	7.89e-05	0.000591847	Control_1000min	Spim09g278440
Spim06g1924001	5.57124	-5.0498	1.43612	-3.51628	0.000437633	0.00265385	Control_1000min	Spim06g192400
Spim09g2560201	85.3601	-5.05095	0.550752	-9.171	4.69e-20	4e-18	Control_1000min	Spim09g256020
Spim08g2335701	4.93729	-5.05812	1.32401	-3.82031	0.000133283	0.000939212	Control_1000min	Spim08g233570
Spim10g285700	9.45103	-5.05892	1.07635	-4.70008	2.6e-06	2.47e-05	Control_500min	Spim10g285700
Spim10g2950802	16.1922	-5.06349	0.935177	-5.41447	6.15e-08	1.23e-06	Control_2000min	Spim10g295080
Spim10g3058303	3.82919	-5.06538	1.35721	-3.73219	0.000189825	0.00149672	Control_3000min	Spim10g305830
Spim06g195870	70.0929	-5.0659	0.647958	-7.81825	5.36e-15	2.07e-13	Control_500min	Spim06g195870
Spim04g1211101	5.10888	-5.06597	1.41751	-3.57384	0.000351783	0.00220166	Control_1000min	Spim04g121110
Spim10g2946103	7.08152	-5.066	1.25431	-4.03888	5.37e-05	0.000501473	Control_3000min	Spim10g294610
Spim12g358370	448.442	-5.06604	0.52064	-9.73039	2.24e-22	2.11e-20	Control_500min	Spim12g358370
Spim10g2877603	16.1661	-5.07095	0.948724	-5.34503	9.04e-08	1.62e-06	Control_3000min	Spim10g287760
Spim03g101740	37.1983	-5.07179	0.782452	-6.48192	9.06e-11	1.93e-09	Control_500min	Spim03g101740
Spim11g3282303	20.0955	-5.07443	0.930465	-5.45365	4.93e-08	9.38e-07	Control_3000min	Spim11g328230
Spim11g3273101	2.22577	-5.07458	1.48983	-3.40614	0.000658879	0.00379364	Control_1000min	Spim11g327310
Spim04g1317703	9.54173	-5.07676	1.28892	-3.93878	8.19e-05	0.000723043	Control_3000min	Spim04g131770
Spim03g0978504	18.6905	-5.07756	0.750057	-6.76957	1.29e-11	4.35e-10	Control_4000min	Spim03g097850
Spim12g3342101	25.0694	-5.07877	0.972401	-5.22292	1.76e-07	2.44e-06	Control_1000min	Spim12g334210
Spim12g3409401	22.5287	-5.08155	1.34978	-3.76473	0.000166728	0.0011499	Control_1000min	Spim12g340940
Spim03g0839002	5.21644	-5.08208	1.38607	-3.66655	0.00024585	0.00192309	Control_2000min	Spim03g083900
Spim01g015880	4.18184	-5.08467	1.41073	-3.60429	0.00031301	0.00174643	Control_500min	Spim01g015880
Spim05g1491701	6.00985	-5.08519	1.51629	-3.3537	0.000797391	0.00446833	Control_1000min	Spim05g149170
Spim01g019180	5.27961	-5.08557	1.40006	-3.63239	0.000280811	0.00159172	Control_500min	Spim01g019180
Spim07g2149704	6.75385	-5.08573	1.33388	-3.81273	0.000137439	0.00101662	Control_4000min	Spim07g214970
Spim02g0662302	4.45255	-5.08627	1.50481	-3.38	0.000724859	0.00480062	Control_2000min	Spim02g066230
Spim02g048780	6.46693	-5.08695	1.36069	-3.73851	0.000185114	0.00110163	Control_500min	Spim02g048780
Spim05g1605203	6.11544	-5.08758	1.3999	-3.63424	0.000278797	0.00207389	Control_3000min	Spim05g160520
Spim10g287760	16.1661	-5.08898	1.28091	-3.97293	7.1e-05	0.000472973	Control_500min	Spim10g287760
Spim11g3297102	6.19057	-5.09013	1.32607	-3.83852	0.000123778	0.00106733	Control_2000min	Spim11g329710
Spim04g1205404	38.4759	-5.09081	0.664511	-7.66098	1.85e-14	9.27e-13	Control_4000min	Spim04g120540
Spim07g221070	7.65174	-5.09169	1.37833	-3.69411	0.000220655	0.0012857	Control_500min	Spim07g221070
Spim10g3013502	7.47489	-5.09231	1.30632	-3.89821	9.69e-05	0.000864283	Control_2000min	Spim10g301350
Spim03g082160	3.25936	-5.09346	1.398	-3.64338	0.000269081	0.00153161	Control_500min	Spim03g082160
Spim04g1245401	3.68716	-5.09537	1.40948	-3.61506	0.000300275	0.00191939	Control_1000min	Spim04g124540
Spim09g275190	75.388	-5.10144	0.455474	-11.2003	4.06e-29	7.52e-27	Control_500min	Spim09g275190
Spim12g3540501	38.0871	-5.10269	0.767667	-6.647	2.99e-11	7.95e-10	Control_1000min	Spim12g354050
Spim07g2033504	95.479	-5.10294	0.476352	-10.7125	8.89e-27	1.38e-24	Control_4000min	Spim07g203350
Spim03g0955402	69.1929	-5.10383	0.570914	-8.93974	3.9e-19	3.77e-17	Control_2000min	Spim03g095540
Spim02g0727404	6.65427	-5.10384	1.35964	-3.75382	0.000174159	0.00125033	Control_4000min	Spim02g072740
Spim05g1433304	355.29	-5.1073	0.348566	-14.6523	1.3e-48	6.04e-46	Control_4000min	Spim05g143330
Spim09g2671803	3.46961	-5.11323	1.49805	-3.41326	0.000641906	0.00422053	Control_3000min	Spim09g267180
Spim04g1393904	44.1889	-5.11502	0.949627	-5.38635	7.19e-08	1.25e-06	Control_4000min	Spim04g139390
Spim03g0955004	8.22828	-5.11579	1.21505	-4.21036	2.55e-05	0.000236479	Control_4000min	Spim03g095500
Spim11g3092603	5.44214	-5.11604	1.4239	-3.59298	0.000326913	0.00237947	Control_3000min	Spim11g309260
Spim02g067880	97.4993	-5.11654	0.844173	-6.06101	1.35e-09	2.38e-08	Control_500min	Spim02g067880
Spim08g2420103	5.70333	-5.11683	1.36624	-3.74519	0.000180259	0.00142987	Control_3000min	Spim08g242010
Spim05g1523104	5.05623	-5.11835	1.45367	-3.52099	0.000429935	0.00271447	Control_4000min	Spim05g152310
Spim08g2426602	13.9279	-5.1229	1.0774	-4.75486	1.99e-06	2.81e-05	Control_2000min	Spim08g242660
Spim01g019650	126.111	-5.1247	0.343521	-14.9182	2.51e-50	1.49e-47	Control_500min	Spim01g019650
Spim10g2888602	117.734	-5.12561	0.428031	-11.9749	4.81e-33	1.48e-30	Control_2000min	Spim10g288860
Spim01g0158803	4.18184	-5.12607	1.42555	-3.59585	0.000323332	0.00235775	Control_3000min	Spim01g015880
Spim06g184130	64.8053	-5.13001	0.720325	-7.12179	1.07e-12	2.98e-11	Control_500min	Spim06g184130
Spim10g295070	4.81021	-5.13076	1.31008	-3.91638	8.99e-05	0.000582417	Control_500min	Spim10g295070
Spim09g2645603	4.33111	-5.13584	1.44081	-3.56455	0.000364481	0.00261432	Control_3000min	Spim09g264560
Spim06g1879704	3.72402	-5.13605	1.45755	-3.52375	0.000425492	0.00269001	Control_4000min	Spim06g187970
Spim01g0005401	64.1366	-5.13696	0.763403	-6.72903	1.71e-11	4.76e-10	Control_1000min	Spim01g000540
Spim04g1211104	5.10888	-5.13723	1.41754	-3.62404	0.000290039	0.00195317	Control_4000min	Spim04g121110
Spim03g0886204	7.42032	-5.14353	1.32289	-3.8881	0.000101034	0.000778978	Control_4000min	Spim03g088620
Spim02g0465603	5.87286	-5.14427	1.34811	-3.8159	0.000135686	0.00112218	Control_3000min	Spim02g046560
Spim05g1431202	16.9364	-5.146	1.14402	-4.49818	6.85e-06	8.46e-05	Control_2000min	Spim05g143120
Spim12g3494002	2.61849	-5.14974	1.49146	-3.45282	0.000554765	0.00383283	Control_2000min	Spim12g349400
Spim05g1578802	3.29486	-5.15203	1.4418	-3.57333	0.000352468	0.00261287	Control_2000min	Spim05g157880
Spim04g1182202	12.1905	-5.15253	1.08641	-4.7427	2.11e-06	2.96e-05	Control_2000min	Spim04g118220
Spim02g0593302	205.846	-5.15427	0.283112	-18.2058	4.65e-74	7.85e-71	Control_2000min	Spim02g059330
Spim12g3385203	122.254	-5.15497	0.709352	-7.26715	3.67e-13	1.59e-11	Control_3000min	Spim12g338520
Spim01g0326901	295.902	-5.15901	0.333175	-15.4844	4.42e-54	2.62e-51	Control_1000min	Spim01g032690
Spim11g314020	3.5586	-5.16584	1.46951	-3.51536	0.000439167	0.00233597	Control_500min	Spim11g314020
Spim03g0780504	62.2073	-5.17004	0.557221	-9.27826	1.72e-20	1.62e-18	Control_4000min	Spim03g078050
Spim08g2480101	224.155	-5.17057	0.324265	-15.9455	3.06e-57	2.2e-54	Control_1000min	Spim08g248010
Spim11g3149701	57.6365	-5.17118	0.609282	-8.48733	2.11e-17	1.29e-15	Control_1000min	Spim11g314970
Spim01g040810	39.8359	-5.17148	0.744332	-6.94781	3.71e-12	9.57e-11	Control_500min	Spim01g040810
Spim05g1577904	4.39606	-5.17222	1.41378	-3.65844	0.000253751	0.00174146	Control_4000min	Spim05g157790
Spim01g0323301	28.6132	-5.17406	1.08383	-4.77387	1.81e-06	2.03e-05	Control_1000min	Spim01g032330
Spim07g222980	4.17296	-5.17416	1.30987	-3.95012	7.81e-05	0.000513155	Control_500min	Spim07g222980
Spim01g0071201	6.16501	-5.17428	1.32104	-3.91682	8.97e-05	0.000664298	Control_1000min	Spim01g007120
Spim03g0938103	2.97042	-5.17544	1.53949	-3.36178	0.000774405	0.00494474	Control_3000min	Spim03g093810
Spim10g2871404	35.0318	-5.1755	0.884577	-5.85082	4.89e-09	1.08e-07	Control_4000min	Spim10g287140
Spim04g118260	3.31341	-5.17692	1.4298	-3.62073	0.000293768	0.00165261	Control_500min	Spim04g118260
Spim05g1523101	5.05623	-5.17775	1.45028	-3.57017	0.000356748	0.00222626	Control_1000min	Spim05g152310
Spim04g1317401	59.8822	-5.17786	0.657965	-7.86951	3.56e-15	1.66e-13	Control_1000min	Spim04g131740
Spim01g001560	178.777	-5.17857	0.5373	-9.63814	5.52e-22	4.95e-20	Control_500min	Spim01g001560
Spim06g1743602	3.72546	-5.179	1.53114	-3.38245	0.000718424	0.00476601	Control_2000min	Spim06g174360
Spim12g3553204	66.9896	-5.18067	0.460339	-11.254	2.21e-29	4.19e-27	Control_4000min	Spim12g355320
Spim04g117460	613.835	-5.18205	0.513566	-10.0903	6.1e-24	7.23e-22	Control_500min	Spim04g117460
Spim11g3178901	13.7409	-5.18341	1.13797	-4.55498	5.24e-06	5.32e-05	Control_1000min	Spim11g317890
Spim04g1165501	60.9639	-5.18508	0.55807	-9.2911	1.53e-20	1.38e-18	Control_1000min	Spim04g116550
Spim11g3176301	15.3072	-5.18725	0.898511	-5.77317	7.78e-09	1.38e-07	Control_1000min	Spim11g317630
Spim08g2320902	2.96784	-5.18883	1.52274	-3.40755	0.000655477	0.00440646	Control_2000min	Spim08g232090
Spim02g0479904	38.0631	-5.19077	0.586942	-8.84375	9.26e-19	7.38e-17	Control_4000min	Spim02g047990
Spim02g0575103	14.8964	-5.19176	1.21473	-4.27402	1.92e-05	0.000204011	Control_3000min	Spim02g057510
Spim04g1163004	45.8643	-5.19259	0.777227	-6.68092	2.37e-11	7.7e-10	Control_4000min	Spim04g116300
Spim09g2565801	703.125	-5.19289	1.21523	-4.27318	1.93e-05	0.00016982	Control_1000min	Spim09g256580
Spim04g1179704	3.55391	-5.2007	1.53011	-3.3989	0.000676578	0.00399965	Control_4000min	Spim04g117970
Spim01g0071203	6.16501	-5.20321	1.31976	-3.94256	8.06e-05	0.000713349	Control_3000min	Spim01g007120
Spim10g287140	35.0318	-5.205	0.65512	-7.94511	1.94e-15	8.05e-14	Control_500min	Spim10g287140
Spim04g1165504	60.9639	-5.21387	0.522315	-9.98223	1.82e-23	2.25e-21	Control_4000min	Spim04g116550
Spim02g052910	87.2387	-5.21424	0.501011	-10.4074	2.29e-25	3.22e-23	Control_500min	Spim02g052910
Spim01g0196504	126.111	-5.21481	0.371637	-14.032	9.93e-45	4.05e-42	Control_4000min	Spim01g019650
Spim12g3553201	66.9896	-5.21708	0.557296	-9.36143	7.87e-21	7.36e-19	Control_1000min	Spim12g355320
Spim02g0553802	6.02245	-5.21785	1.35023	-3.86443	0.000111348	0.000975429	Control_2000min	Spim02g055380
Spim01g0322504	18.4075	-5.21876	1.09641	-4.75988	1.94e-06	2.44e-05	Control_4000min	Spim01g032250
Spim11g330030	111.549	-5.2199	0.446105	-11.7011	1.26e-31	2.7e-29	Control_500min	Spim11g330030
Spim01g022970	5.49979	-5.22019	1.44351	-3.61632	0.000298818	0.00167491	Control_500min	Spim01g022970
Spim12g3495704	4.72368	-5.22416	1.38336	-3.77643	0.000159092	0.00115335	Control_4000min	Spim12g349570
Spim02g0676402	27.6023	-5.22744	0.936305	-5.58306	2.36e-08	5.05e-07	Control_2000min	Spim02g067640
Spim02g058560	34.5799	-5.22868	0.96065	-5.44286	5.24e-08	7.02e-07	Control_500min	Spim02g058560
Spim05g1679803	321.139	-5.23493	0.379698	-13.7871	3.05e-43	1.5e-40	Control_3000min	Spim05g167980
Spim04g1302902	10.1409	-5.23871	1.39211	-3.76314	0.000167796	0.0013882	Control_2000min	Spim04g130290
Spim03g0857201	7.88599	-5.243	1.39522	-3.75782	0.0001714	0.00117937	Control_1000min	Spim03g085720
Spim03g1059304	77.9271	-5.2454	0.61771	-8.49168	2.04e-17	1.46e-15	Control_4000min	Spim03g105930
Spim11g3180501	2.49378	-5.246	1.51756	-3.45687	0.000546499	0.00321702	Control_1000min	Spim11g318050
Spim04g1290704	7.08592	-5.2476	1.34625	-3.89793	9.7e-05	0.000752923	Control_4000min	Spim04g129070
Spim11g321480	7.86889	-5.24947	1.35329	-3.87903	0.000104874	0.00066701	Control_500min	Spim11g321480
Spim05g147580	10.712	-5.24951	1.3463	-3.89922	9.65e-05	0.000620236	Control_500min	Spim05g147580
Spim06g1726601	55.7013	-5.25023	0.849739	-6.17864	6.47e-10	1.37e-08	Control_1000min	Spim06g172660
Spim01g028790	5.68579	-5.25037	1.35649	-3.87055	0.000108591	0.000688	Control_500min	Spim01g028790
Spim02g056280	217.161	-5.25044	0.792105	-6.62847	3.39e-11	7.71e-10	Control_500min	Spim02g056280
Spim06g197280	6.22388	-5.25081	1.32557	-3.96117	7.46e-05	0.000492637	Control_500min	Spim06g197280
Spim02g066430	7.35869	-5.25313	1.34837	-3.89593	9.78e-05	0.000627159	Control_500min	Spim02g066430
Spim05g1532802	2.25178	-5.25415	1.52347	-3.4488	0.00056308	0.00387445	Control_2000min	Spim05g153280
Spim11g327310	2.22577	-5.25428	1.48948	-3.5276	0.000419339	0.00224859	Control_500min	Spim11g327310
Spim10g3048202	29.112	-5.25522	1.45357	-3.6154	0.000299888	0.0022774	Control_2000min	Spim10g304820
Spim06g170930	72.7559	-5.25587	0.421015	-12.4838	9.15e-36	2.58e-33	Control_500min	Spim06g170930
Spim09g2702703	2.65317	-5.25843	1.5175	-3.46518	0.000529873	0.00359166	Control_3000min	Spim09g270270
Spim02g0640802	15.2218	-5.25873	1.13332	-4.64012	3.48e-06	4.61e-05	Control_2000min	Spim02g064080
Spim10g2877601	16.1661	-5.263	0.947351	-5.55549	2.77e-08	4.45e-07	Control_1000min	Spim10g287760
Spim02g0676401	27.6023	-5.26722	0.93741	-5.6189	1.92e-08	3.18e-07	Control_1000min	Spim02g067640
Spim06g1972802	6.22388	-5.26793	1.32412	-3.97842	6.94e-05	0.000647759	Control_2000min	Spim06g197280
Spim12g3542503	6.50829	-5.26876	1.30523	-4.03666	5.42e-05	0.000506045	Control_3000min	Spim12g354250
Spim10g3050602	3.88572	-5.26876	1.5428	-3.41506	0.000637687	0.00431259	Control_2000min	Spim10g305060
Spim01g0039303	6.09966	-5.27034	1.33352	-3.9522	7.74e-05	0.000689056	Control_3000min	Spim01g003930
Spim01g0196502	126.111	-5.27109	0.369602	-14.2615	3.8e-46	2.04e-43	Control_2000min	Spim01g019650
Spim05g1577901	4.39606	-5.27185	1.40946	-3.74033	0.000183775	0.00124998	Control_1000min	Spim05g157790
Spim10g285150	9.73226	-5.27389	1.14042	-4.62452	3.75e-06	3.45e-05	Control_500min	Spim10g285150
Spim10g2940303	3.47107	-5.27698	1.49312	-3.5342	0.000409014	0.00288221	Control_3000min	Spim10g294030
Spim03g0977302	76.067	-5.27771	0.546143	-9.66361	4.3e-22	5.69e-20	Control_2000min	Spim03g097730
Spim02g059330	205.846	-5.27862	0.292869	-18.0238	1.27e-72	1.63e-69	Control_500min	Spim02g059330
Spim02g0452801	9.90912	-5.28058	1.29494	-4.07786	4.55e-05	0.000362358	Control_1000min	Spim02g045280
Spim04g1418602	4.71014	-5.2807	1.48242	-3.56221	0.000367741	0.00271082	Control_2000min	Spim04g141860
Spim06g1709303	72.7559	-5.28159	0.522068	-10.1167	4.66e-24	7.21e-22	Control_3000min	Spim06g170930
Spim12g3359902	6.98652	-5.28454	1.34741	-3.92199	8.78e-05	0.000796146	Control_2000min	Spim12g335990
Spim05g1605302	7.78378	-5.28505	1.2949	-4.08141	4.48e-05	0.000444432	Control_2000min	Spim05g160530
Spim04g1163202	18.0298	-5.28532	0.954742	-5.53587	3.1e-08	6.47e-07	Control_2000min	Spim04g116320
Spim08g247810	76.3681	-5.28573	0.542737	-9.73903	2.06e-22	1.95e-20	Control_500min	Spim08g247810
Spim06g1709302	72.7559	-5.28668	0.472689	-11.1843	4.87e-29	1.16e-26	Control_2000min	Spim06g170930
Spim04g1245404	3.68716	-5.29315	1.40626	-3.76399	0.000167225	0.00120604	Control_4000min	Spim04g124540
Spim01g0158804	4.18184	-5.29595	1.4236	-3.72012	0.000199129	0.00140782	Control_4000min	Spim01g015880
Spim01g0039301	6.09966	-5.29627	1.33336	-3.97213	7.12e-05	0.0005404	Control_1000min	Spim01g003930
Spim08g2478101	76.3681	-5.29682	0.510778	-10.3701	3.39e-25	4.9e-23	Control_1000min	Spim08g247810
Spim11g3300301	111.549	-5.29776	0.537679	-9.85301	6.65e-23	7.91e-21	Control_1000min	Spim11g330030
Spim12g3385204	122.254	-5.29801	0.693249	-7.6423	2.13e-14	1.06e-12	Control_4000min	Spim12g338520
Spim04g1336701	67.5411	-5.30363	0.763716	-6.94451	3.8e-12	1.16e-10	Control_1000min	Spim04g133670
Spim06g1969801	17.4461	-5.30442	1.12749	-4.70464	2.54e-06	2.78e-05	Control_1000min	Spim06g196980
Spim12g3367704	6.23333	-5.3048	1.38081	-3.8418	0.000122135	0.000918049	Control_4000min	Spim12g336770
Spim02g0599204	6.7773	-5.30524	1.15616	-4.58866	4.46e-06	5.07e-05	Control_4000min	Spim02g059920
Spim01g0133203	28.8401	-5.3074	0.792393	-6.69794	2.11e-11	7.13e-10	Control_3000min	Spim01g013320
Spim04g1321802	308.55	-5.30868	0.394335	-13.4624	2.61e-41	1.16e-38	Control_2000min	Spim04g132180
Spim05g1643304	10.1269	-5.31092	1.28628	-4.1289	3.64e-05	0.00032374	Control_4000min	Spim05g164330
Spim05g1433303	355.29	-5.31393	0.411689	-12.9076	4.08e-38	1.58e-35	Control_3000min	Spim05g143330
Spim04g1294103	5.62475	-5.31926	1.39486	-3.81346	0.000137034	0.00113017	Control_3000min	Spim04g129410
Spim01g031180	7.44893	-5.31968	1.48838	-3.57415	0.000351371	0.00192746	Control_500min	Spim01g031180
Spim08g2322304	3.13755	-5.32133	1.46661	-3.62831	0.000285285	0.00192879	Control_4000min	Spim08g232230
Spim10g2889504	9.32253	-5.32413	1.28335	-4.1486	3.35e-05	0.000300259	Control_4000min	Spim10g288950
Spim12g347010	3.84362	-5.32423	1.39265	-3.82308	0.000131795	0.000816237	Control_500min	Spim12g347010
Spim09g2671802	3.46961	-5.32622	1.49538	-3.56178	0.00036835	0.00271277	Control_2000min	Spim09g267180
Spim01g0408001	18.829	-5.32677	0.893295	-5.96306	2.48e-09	4.75e-08	Control_1000min	Spim01g040800
Spim11g3241403	4.48942	-5.32969	1.46513	-3.63769	0.000275091	0.00204955	Control_3000min	Spim11g324140
Spim11g3211402	13.3694	-5.33219	1.30627	-4.08201	4.46e-05	0.000443663	Control_2000min	Spim11g321140
Spim07g2095704	402.807	-5.33418	0.323579	-16.4849	4.71e-61	3.48e-58	Control_4000min	Spim07g209570
Spim03g0960303	14.0308	-5.33595	1.09949	-4.8531	1.22e-06	1.7e-05	Control_3000min	Spim03g096030
Spim02g0678803	97.4993	-5.34223	0.830602	-6.43176	1.26e-10	3.84e-09	Control_3000min	Spim02g067880
Spim08g2355004	42.9737	-5.34899	0.53232	-10.0485	9.33e-24	1.17e-21	Control_4000min	Spim08g235500
Spim06g1879701	3.72402	-5.35111	1.45064	-3.68878	0.000225328	0.0014965	Control_1000min	Spim06g187970
Spim01g0258201	2.94115	-5.35218	1.56695	-3.41566	0.000636279	0.00368053	Control_1000min	Spim01g025820
Spim11g3149203	6.58746	-5.35397	1.37421	-3.89604	9.78e-05	0.000844664	Control_3000min	Spim11g314920
Spim10g300490	1732.36	-5.35641	0.512909	-10.4432	1.57e-25	2.25e-23	Control_500min	Spim10g300490
Spim09g2702704	2.65317	-5.36007	1.51727	-3.5327	0.000411342	0.00261378	Control_4000min	Spim09g270270
Spim04g1182602	3.31341	-5.3606	1.42293	-3.7673	0.00016502	0.00136861	Control_2000min	Spim04g118260
Spim02g0562802	217.161	-5.36329	0.772815	-6.93994	3.92e-12	1.55e-10	Control_2000min	Spim02g056280
Spim06g1936101	445.22	-5.36868	0.635212	-8.45179	2.87e-17	1.74e-15	Control_1000min	Spim06g193610
Spim01g023040	11.8611	-5.37062	1.04944	-5.1176	3.09e-07	3.58e-06	Control_500min	Spim01g023040
Spim05g1475801	10.712	-5.37183	1.20354	-4.46336	8.07e-06	7.81e-05	Control_1000min	Spim05g147580
Spim09g2595801	12.5805	-5.37509	1.09293	-4.91804	8.74e-07	1.06e-05	Control_1000min	Spim09g259580
Spim01g0040203	10.1112	-5.3776	1.327	-4.05245	5.07e-05	0.000477158	Control_3000min	Spim01g004020
Spim02g0662301	4.45255	-5.3803	1.49595	-3.59657	0.000322443	0.00204288	Control_1000min	Spim02g066230
Spim09g2751304	12.1218	-5.38253	1.16645	-4.61445	3.94e-06	4.54e-05	Control_4000min	Spim09g275130
Spim05g1555204	2.93144	-5.38295	1.48679	-3.62052	0.000294013	0.00197315	Control_4000min	Spim05g155520
Spim09g254240	16.2796	-5.38333	1.18831	-4.53024	5.89e-06	5.16e-05	Control_500min	Spim09g254240
Spim06g1828102	901.484	-5.38639	0.940895	-5.72475	1.04e-08	2.37e-07	Control_2000min	Spim06g182810
Spim12g3359903	6.98652	-5.38667	1.34246	-4.01254	6.01e-05	0.000551529	Control_3000min	Spim12g335990
Spim12g3477302	4.45475	-5.39046	1.33595	-4.03492	5.46e-05	0.00052836	Control_2000min	Spim12g347730
Spim02g063490	92.2378	-5.39101	0.539162	-9.99886	1.54e-23	1.71e-21	Control_500min	Spim02g063490
Spim08g2322302	3.13755	-5.39109	1.46524	-3.67933	0.000233851	0.00184324	Control_2000min	Spim08g232230
Spim09g2751302	12.1218	-5.39287	1.00876	-5.34603	8.99e-08	1.72e-06	Control_2000min	Spim09g275130
Spim01g0406501	3.67242	-5.39295	1.57995	-3.41338	0.000641632	0.00370606	Control_1000min	Spim01g040650
Spim12g3494001	2.61849	-5.39594	1.48388	-3.63637	0.000276504	0.00178505	Control_1000min	Spim12g349400
Spim01g0271801	32.5345	-5.39639	0.727002	-7.42279	1.15e-13	4.37e-12	Control_1000min	Spim01g027180
Spim04g124540	3.68716	-5.39786	1.406	-3.83916	0.000123457	0.000769959	Control_500min	Spim04g124540
Spim04g1418502	24.2973	-5.39801	0.880217	-6.13258	8.65e-10	2.4e-08	Control_2000min	Spim04g141850
Spim09g2701501	40.178	-5.40152	0.699118	-7.7262	1.11e-14	4.76e-13	Control_1000min	Spim09g270150
Spim09g2681104	4.75612	-5.40594	1.37178	-3.94082	8.12e-05	0.000645421	Control_4000min	Spim09g268110
Spim01g0322601	32.6714	-5.40844	0.876839	-6.1681	6.91e-10	1.45e-08	Control_1000min	Spim01g032260
Spim07g2033503	95.479	-5.41589	0.538669	-10.0542	8.8e-24	1.33e-21	Control_3000min	Spim07g203350
Spim11g3273103	2.22577	-5.41876	1.48155	-3.65748	0.000254709	0.00192311	Control_3000min	Spim11g327310
Spim10g2946101	7.08152	-5.41934	1.26645	-4.27914	1.88e-05	0.000165703	Control_1000min	Spim10g294610
Spim12g3385202	122.254	-5.42149	0.743111	-7.29567	2.97e-13	1.42e-11	Control_2000min	Spim12g338520
Spim04g1290703	7.08592	-5.42338	1.33977	-4.04799	5.17e-05	0.000484149	Control_3000min	Spim04g129070
Spim10g2950701	4.81021	-5.42945	1.31963	-4.11437	3.88e-05	0.000316669	Control_1000min	Spim10g295070
Spim01g0408101	39.8359	-5.43309	0.819224	-6.632	3.31e-11	8.75e-10	Control_1000min	Spim01g040810
Spim06g1925103	17.0066	-5.43626	1.07275	-5.06759	4.03e-07	6.29e-06	Control_3000min	Spim06g192510
Spim04g1263502	14.9815	-5.43729	1.13631	-4.78504	1.71e-06	2.47e-05	Control_2000min	Spim04g126350
Spim09g278440	39.3427	-5.44029	1.2746	-4.26822	1.97e-05	0.000151513	Control_500min	Spim09g278440
Spim10g3058302	3.82919	-5.44045	1.35023	-4.02928	5.59e-05	0.000538329	Control_2000min	Spim10g305830
Spim02g0547504	24.5004	-5.44512	1.42899	-3.81047	0.000138705	0.00102502	Control_4000min	Spim02g054750
Spim04g1245403	3.68716	-5.44573	1.40073	-3.88778	0.000101165	0.00087012	Control_3000min	Spim04g124540
Spim03g0938101	2.97042	-5.44755	1.53416	-3.55083	0.000384013	0.00238134	Control_1000min	Spim03g093810
Spim08g2464203	6.34926	-5.45339	1.35231	-4.03265	5.52e-05	0.000513542	Control_3000min	Spim08g246420
Spim10g3048101	605.29	-5.46006	0.601043	-9.0843	1.04e-19	8.67e-18	Control_1000min	Spim10g304810
Spim01g0196501	126.111	-5.46075	0.407391	-13.4042	5.71e-41	2.42e-38	Control_1000min	Spim01g019650
Spim12g347730	4.45475	-5.46419	1.33622	-4.08929	4.33e-05	0.000307018	Control_500min	Spim12g347730
Spim10g305830	3.82919	-5.46453	1.35167	-4.04281	5.28e-05	0.000365983	Control_500min	Spim10g305830
Spim01g002450	265.155	-5.46923	0.489579	-11.1713	5.64e-29	1.03e-26	Control_500min	Spim01g002450
Spim07g219620	9.35471	-5.46988	1.29493	-4.22407	2.4e-05	0.000180357	Control_500min	Spim07g219620
Spim10g305150	18.1182	-5.47041	1.31035	-4.17476	2.98e-05	0.000219258	Control_500min	Spim10g305150
Spim04g121110	5.10888	-5.47046	1.41153	-3.87554	0.000106388	0.000676079	Control_500min	Spim04g121110
Spim08g2359903	6.19308	-5.47113	1.27384	-4.29499	1.75e-05	0.000188131	Control_3000min	Spim08g235990
Spim11g317890	13.7409	-5.47191	1.13657	-4.81441	1.48e-06	1.49e-05	Control_500min	Spim11g317890
Spim05g157880	3.29486	-5.47206	1.43599	-3.81065	0.000138604	0.000852703	Control_500min	Spim05g157880
Spim09g2701502	40.178	-5.47549	0.701106	-7.80979	5.73e-15	3.39e-13	Control_2000min	Spim09g270150
Spim12g3477301	4.45475	-5.48633	1.33186	-4.11931	3.8e-05	0.000310703	Control_1000min	Spim12g347730
Spim03g0821604	3.25936	-5.48881	1.38534	-3.96206	7.43e-05	0.000598243	Control_4000min	Spim03g082160
Spim02g0553701	9.97929	-5.49052	1.25144	-4.38738	1.15e-05	0.000106741	Control_1000min	Spim02g055370
Spim12g3477303	4.45475	-5.49167	1.33133	-4.12495	3.71e-05	0.000363303	Control_3000min	Spim12g347730
Spim10g2877504	36.1435	-5.49181	0.71025	-7.73222	1.06e-14	5.58e-13	Control_4000min	Spim10g287750
Spim07g2229804	4.17296	-5.49929	1.29864	-4.23465	2.29e-05	0.000215692	Control_4000min	Spim07g222980
Spim09g2645602	4.33111	-5.50161	1.4347	-3.83466	0.000125738	0.00108265	Control_2000min	Spim09g264560
Spim12g3495703	4.72368	-5.50181	1.37479	-4.00192	6.28e-05	0.000573109	Control_3000min	Spim12g349570
Spim08g2322401	7.18405	-5.50484	1.29492	-4.25111	2.13e-05	0.000185655	Control_1000min	Spim08g232240
Spim02g0452702	39.2594	-5.5068	0.762901	-7.21824	5.27e-13	2.41e-11	Control_2000min	Spim02g045270
Spim08g2324403	4.80307	-5.50765	1.39537	-3.94709	7.91e-05	0.000701025	Control_3000min	Spim08g232440
Spim08g2406102	7.76206	-5.50794	1.34251	-4.10271	4.08e-05	0.000411579	Control_2000min	Spim08g240610
Spim09g2645604	4.33111	-5.50912	1.43436	-3.84083	0.000122618	0.000919976	Control_4000min	Spim09g264560
Spim10g3013504	7.47489	-5.51111	1.27867	-4.31003	1.63e-05	0.000160322	Control_4000min	Spim10g301350
Spim01g0406502	3.67242	-5.51321	1.57919	-3.49116	0.000480931	0.0033981	Control_2000min	Spim01g040650
Spim08g2316301	2.08408	-5.51442	1.65864	-3.32467	0.000885241	0.00488202	Control_1000min	Spim08g231630
Spim12g3470103	3.84362	-5.5159	1.38401	-3.98544	6.74e-05	0.000608282	Control_3000min	Spim12g347010
Spim10g3048203	29.112	-5.5167	1.44567	-3.81602	0.000135623	0.00112212	Control_3000min	Spim10g304820
Spim07g2127101	5.92292	-5.51975	1.28651	-4.29047	1.78e-05	0.000158299	Control_1000min	Spim07g212710
Spim12g3597104	8.95155	-5.52072	1.37124	-4.02609	5.67e-05	0.000473509	Control_4000min	Spim12g359710
Spim12g3360103	51.6254	-5.52192	0.902962	-6.11533	9.64e-10	2.51e-08	Control_3000min	Spim12g336010
Spim04g131740	59.8822	-5.52655	0.624636	-8.84764	8.94e-19	5.65e-17	Control_500min	Spim04g131740
Spim11g3269101	9.62388	-5.52679	1.30832	-4.22432	2.4e-05	0.000206585	Control_1000min	Spim11g326910
Spim03g088620	7.42032	-5.52729	1.3153	-4.20232	2.64e-05	0.000196686	Control_500min	Spim03g088620
Spim03g084820	3.23161	-5.52936	1.58	-3.49959	0.000465971	0.0024582	Control_500min	Spim03g084820
Spim11g3149702	57.6365	-5.52959	0.648555	-8.52601	1.51e-17	1.28e-15	Control_2000min	Spim11g314970
Spim04g1343504	3.45014	-5.52985	1.50124	-3.68352	0.000230039	0.00160007	Control_4000min	Spim04g134350
Spim08g2359901	6.19308	-5.53548	1.27285	-4.34889	1.37e-05	0.000124565	Control_1000min	Spim08g235990
Spim12g3540801	4.67175	-5.53946	1.37653	-4.02421	5.72e-05	0.00044423	Control_1000min	Spim12g354080
Spim01g0406504	3.67242	-5.54042	1.57852	-3.50988	0.000448316	0.002817	Control_4000min	Spim01g040650
Spim10g2950803	16.1922	-5.54081	1.02513	-5.405	6.48e-08	1.2e-06	Control_3000min	Spim10g295080
Spim08g2464201	6.34926	-5.54194	1.35085	-4.10254	4.09e-05	0.000330114	Control_1000min	Spim08g246420
Spim12g3499201	8.42955	-5.54934	1.28642	-4.31378	1.6e-05	0.000144218	Control_1000min	Spim12g349920
Spim06g171200	21.1345	-5.55437	1.19334	-4.65446	3.25e-06	3.02e-05	Control_500min	Spim06g171200
Spim04g1379704	10.4173	-5.5559	1.3198	-4.20965	2.56e-05	0.000236977	Control_4000min	Spim04g137970
Spim12g3359901	6.98652	-5.55699	1.33921	-4.14946	3.33e-05	0.000276879	Control_1000min	Spim12g335990
Spim06g1909104	4.70058	-5.55793	1.46891	-3.7837	0.000154514	0.00112396	Control_4000min	Spim06g190910
Spim11g3176303	15.3072	-5.55922	1.07674	-5.16302	2.43e-07	4.02e-06	Control_3000min	Spim11g317630
Spim10g3013604	9.31329	-5.56139	1.31604	-4.22584	2.38e-05	0.000223242	Control_4000min	Spim10g301360
Spim08g2308402	6.83502	-5.56377	1.36139	-4.08682	4.37e-05	0.000436595	Control_2000min	Spim08g230840
Spim06g1909102	4.70058	-5.56778	1.4689	-3.79045	0.000150373	0.00126576	Control_2000min	Spim06g190910
Spim01g0052601	33.2898	-5.56797	0.937218	-5.94095	2.83e-09	5.4e-08	Control_1000min	Spim01g005260
Spim03g0838004	3.98702	-5.56816	1.44596	-3.85083	0.000117719	0.000888809	Control_4000min	Spim03g083800
Spim07g2229803	4.17296	-5.57498	1.29499	-4.30504	1.67e-05	0.000180555	Control_3000min	Spim07g222980
Spim03g0937101	4.53694	-5.57559	1.37989	-4.04062	5.33e-05	0.000417971	Control_1000min	Spim03g093710
Spim05g1577903	4.39606	-5.57775	1.40255	-3.97687	6.98e-05	0.00062798	Control_3000min	Spim05g157790
Spim12g349570	4.72368	-5.58237	1.37702	-4.05396	5.04e-05	0.000351056	Control_500min	Spim12g349570
Spim02g0558901	6.44203	-5.58631	1.36888	-4.08094	4.49e-05	0.000358316	Control_1000min	Spim02g055890
Spim06g1761301	7.46975	-5.58642	1.33786	-4.17564	2.97e-05	0.000250032	Control_1000min	Spim06g176130
Spim12g3343804	805.324	-5.58754	0.610586	-9.15112	5.63e-20	5.07e-18	Control_4000min	Spim12g334380
Spim06g1754901	3.17123	-5.58914	1.58998	-3.51522	0.000439389	0.00265993	Control_1000min	Spim06g175490
Spim08g248430	56.6623	-5.59074	1.40232	-3.98679	6.7e-05	0.000450339	Control_500min	Spim08g248430
Spim06g187970	3.72402	-5.59274	1.44903	-3.85966	0.000113547	0.000715483	Control_500min	Spim06g187970
Spim08g2427203	10.3062	-5.59471	1.26936	-4.40752	1.05e-05	0.000118705	Control_3000min	Spim08g242720
Spim10g294610	7.08152	-5.60022	1.24951	-4.48194	7.4e-06	6.31e-05	Control_500min	Spim10g294610
Spim12g354080	4.67175	-5.60095	1.37872	-4.06242	4.86e-05	0.000340727	Control_500min	Spim12g354080
Spim09g2523401	278.995	-5.60231	0.341299	-16.4147	1.5e-60	1.23e-57	Control_1000min	Spim09g252340
Spim05g1523102	5.05623	-5.60595	1.44268	-3.88579	0.000101999	0.000904235	Control_2000min	Spim05g152310
Spim03g0955003	8.22828	-5.6218	1.34722	-4.17288	3.01e-05	0.000302054	Control_3000min	Spim03g095500
Spim07g2095703	402.807	-5.62503	0.338069	-16.6387	3.66e-62	3.61e-59	Control_3000min	Spim07g209570
Spim10g2887603	6.76301	-5.62732	1.39501	-4.03388	5.49e-05	0.000511463	Control_3000min	Spim10g288760
Spim04g1263401	10.4713	-5.62939	1.31733	-4.27332	1.93e-05	0.000169774	Control_1000min	Spim04g126340
Spim11g3241402	4.48942	-5.62954	1.46109	-3.85297	0.000116694	0.00101624	Control_2000min	Spim11g324140
Spim08g2400504	17.1525	-5.6349	0.894585	-6.2989	3e-10	8.13e-09	Control_4000min	Spim08g240050
Spim09g2681101	4.75612	-5.63687	1.36539	-4.1284	3.65e-05	0.000299607	Control_1000min	Spim09g268110
Spim05g1432401	13.3824	-5.63784	1.36996	-4.11532	3.87e-05	0.000315598	Control_1000min	Spim05g143240
Spim09g2667101	10.929	-5.63975	1.26787	-4.44821	8.66e-06	8.31e-05	Control_1000min	Spim09g266710
Spim05g1544103	66.4826	-5.64266	0.599081	-9.41885	4.56e-21	5.02e-19	Control_3000min	Spim05g154410
Spim04g133280	2.17117	-5.64521	1.68385	-3.35257	0.000800654	0.00393741	Control_500min	Spim04g133280
Spim04g1321801	308.55	-5.6462	0.406271	-13.8976	6.55e-44	3.04e-41	Control_1000min	Spim04g132180
Spim02g0448704	8.34432	-5.65214	1.33165	-4.24448	2.19e-05	0.000206952	Control_4000min	Spim02g044870
Spim11g3091402	5.23126	-5.65214	1.49627	-3.77748	0.000158423	0.00132458	Control_2000min	Spim11g309140
Spim12g3494003	2.61849	-5.65259	1.47869	-3.8227	0.000131998	0.00109704	Control_3000min	Spim12g349400
Spim08g2324404	4.80307	-5.65407	1.39428	-4.05518	5.01e-05	0.000425464	Control_4000min	Spim08g232440
Spim06g174840	11.8668	-5.65763	1.17574	-4.81197	1.49e-06	1.5e-05	Control_500min	Spim06g174840
Spim03g0848201	3.23161	-5.6613	1.57467	-3.59524	0.000324097	0.00205007	Control_1000min	Spim03g084820
Spim02g0526701	3.46337	-5.66309	1.4143	-4.00418	6.22e-05	0.000478578	Control_1000min	Spim02g052670
Spim06g1809502	19.6185	-5.6631	1.29504	-4.3729	1.23e-05	0.000141219	Control_2000min	Spim06g180950
Spim05g159850	50.3622	-5.66609	0.706424	-8.02081	1.05e-15	4.62e-14	Control_500min	Spim05g159850
Spim02g0448703	8.34432	-5.66728	1.32957	-4.2625	2.02e-05	0.000213038	Control_3000min	Spim02g044870
Spim12g3453403	7.86506	-5.66796	1.32441	-4.2796	1.87e-05	0.000199796	Control_3000min	Spim12g345340
Spim06g1748401	11.8668	-5.66876	1.18168	-4.7972	1.61e-06	1.84e-05	Control_1000min	Spim06g174840
Spim08g2293804	8.99944	-5.6704	1.1423	-4.96401	6.91e-07	9.64e-06	Control_4000min	Spim08g229380
Spim01g000840	368.826	-5.67102	0.411467	-13.7825	3.25e-43	1.3e-40	Control_500min	Spim01g000840
Spim02g0465601	5.87286	-5.67204	1.33664	-4.24352	2.2e-05	0.000191133	Control_1000min	Spim02g046560
Spim08g2464204	6.34926	-5.67281	1.34968	-4.20308	2.63e-05	0.000243357	Control_4000min	Spim08g246420
Spim04g1335703	2.86744	-5.67569	1.64628	-3.44759	0.000565615	0.00379374	Control_3000min	Spim04g133570
Spim02g0452404	27.0337	-5.67594	0.778709	-7.28891	3.12e-13	1.3e-11	Control_4000min	Spim02g045240
Spim10g3023804	3.2777	-5.68261	1.55988	-3.64297	0.000269513	0.00183632	Control_4000min	Spim10g302380
Spim10g3023803	3.2777	-5.68324	1.55838	-3.64689	0.000265434	0.00198824	Control_3000min	Spim10g302380
Spim02g0452902	8.32573	-5.68328	1.38511	-4.10313	4.08e-05	0.000411076	Control_2000min	Spim02g045290
Spim10g2857003	9.45103	-5.68387	1.24347	-4.57096	4.85e-06	5.97e-05	Control_3000min	Spim10g285700
Spim06g1870204	5.46514	-5.68415	1.4574	-3.90018	9.61e-05	0.000747176	Control_4000min	Spim06g187020
Spim04g1335701	2.86744	-5.69294	1.6463	-3.45803	0.00054414	0.00320632	Control_1000min	Spim04g133570
Spim10g2950704	4.81021	-5.70053	1.31542	-4.33363	1.47e-05	0.000145934	Control_4000min	Spim10g295070
Spim10g2985404	5.90111	-5.70062	1.42203	-4.00878	6.1e-05	0.000506359	Control_4000min	Spim10g298540
Spim04g1181303	5.18189	-5.70138	1.30906	-4.35532	1.33e-05	0.000147176	Control_3000min	Spim04g118130
Spim09g268110	4.75612	-5.70211	1.36738	-4.17011	3.04e-05	0.000223275	Control_500min	Spim09g268110
Spim04g1342601	6.46823	-5.70249	1.34202	-4.2492	2.15e-05	0.000186902	Control_1000min	Spim04g134260
Spim02g0593304	205.846	-5.70467	0.358512	-15.9121	5.22e-57	3.25e-54	Control_4000min	Spim02g059330
Spim04g1163103	14.2725	-5.70496	1.17395	-4.85961	1.18e-06	1.66e-05	Control_3000min	Spim04g116310
Spim03g0937104	4.53694	-5.70616	1.37877	-4.1386	3.49e-05	0.000311762	Control_4000min	Spim03g093710
Spim02g0483702	193.433	-5.70876	0.379561	-15.0404	3.99e-51	2.49e-48	Control_2000min	Spim02g048370
Spim02g0714202	12.7958	-5.70941	1.31519	-4.34114	1.42e-05	0.000160609	Control_2000min	Spim02g071420
Spim04g129410	5.62475	-5.71042	1.39047	-4.10684	4.01e-05	0.000286008	Control_500min	Spim04g129410
Spim12g3343803	805.324	-5.71225	0.61305	-9.31776	1.19e-20	1.25e-18	Control_3000min	Spim12g334380
Spim12g3495702	4.72368	-5.71227	1.37263	-4.16154	3.16e-05	0.000329621	Control_2000min	Spim12g349570
Spim05g1523103	5.05623	-5.71574	1.43888	-3.97236	7.12e-05	0.000639016	Control_3000min	Spim05g152310
Spim11g3179603	31.8632	-5.7173	1.24813	-4.5807	4.63e-06	5.73e-05	Control_3000min	Spim11g317960
Spim08g2324401	4.80307	-5.71734	1.39178	-4.10793	3.99e-05	0.00032389	Control_1000min	Spim08g232440
Spim12g3540802	4.67175	-5.72279	1.37455	-4.16338	3.14e-05	0.000327397	Control_2000min	Spim12g354080
Spim05g1534001	7.07059	-5.72791	1.36978	-4.18163	2.89e-05	0.000244058	Control_1000min	Spim05g153400
Spim11g3318201	13.7707	-5.73133	1.36965	-4.18452	2.86e-05	0.000241576	Control_1000min	Spim11g331820
Spim06g1925102	17.0066	-5.7315	1.07448	-5.33419	9.6e-08	1.83e-06	Control_2000min	Spim06g192510
Spim11g3272801	7.08204	-5.73331	1.35824	-4.22113	2.43e-05	0.00020923	Control_1000min	Spim11g327280
Spim12g3495701	4.72368	-5.73751	1.37068	-4.18589	2.84e-05	0.000240379	Control_1000min	Spim12g349570
Spim01g0170601	22.5828	-5.7469	0.915375	-6.27819	3.43e-10	7.51e-09	Control_1000min	Spim01g017060
Spim04g131770	9.54173	-5.75518	1.29723	-4.43651	9.14e-06	7.63e-05	Control_500min	Spim04g131770
Spim05g160520	6.11544	-5.75669	1.40765	-4.08957	4.32e-05	0.000306741	Control_500min	Spim05g160520
Spim06g1973904	3.25757	-5.75976	1.5689	-3.6712	0.000241412	0.00166741	Control_4000min	Spim06g197390
Spim08g235990	6.19308	-5.76005	1.27165	-4.52958	5.91e-06	5.18e-05	Control_500min	Spim08g235990
Spim01g017320	6.58221	-5.76077	1.28204	-4.49345	7.01e-06	6.02e-05	Control_500min	Spim01g017320
Spim03g0780501	62.2073	-5.76168	0.607717	-9.48086	2.52e-21	2.48e-19	Control_1000min	Spim03g078050
Spim10g2985402	5.90111	-5.76192	1.42109	-4.05457	5.02e-05	0.00049045	Control_2000min	Spim10g298540
Spim04g1182102	6.05584	-5.76484	1.35824	-4.24434	2.19e-05	0.000238156	Control_2000min	Spim04g118210
Spim09g275360	172.993	-5.76549	1.2202	-4.72503	2.3e-06	2.21e-05	Control_500min	Spim09g275360
Spim05g157790	4.39606	-5.76558	1.40249	-4.11096	3.94e-05	0.000281648	Control_500min	Spim05g157790
Spim03g1058104	94.6051	-5.76642	0.540144	-10.6757	1.32e-26	2.03e-24	Control_4000min	Spim03g105810
Spim08g2397801	4.37169	-5.76868	1.44533	-3.99127	6.57e-05	0.000502462	Control_1000min	Spim08g239780
Spim01g0196503	126.111	-5.76872	0.406069	-14.2062	8.38e-46	4.84e-43	Control_3000min	Spim01g019650
Spim11g3091401	5.23126	-5.7707	1.48171	-3.89461	9.84e-05	0.000720546	Control_1000min	Spim11g309140
Spim12g338930	31.5437	-5.77217	1.10886	-5.20547	1.94e-07	2.33e-06	Control_500min	Spim12g338930
Spim05g1578701	8.12798	-5.77659	1.29178	-4.47179	7.76e-06	7.55e-05	Control_1000min	Spim05g157870
Spim04g1317601	4.56544	-5.77734	1.55728	-3.70989	0.000207346	0.00139151	Control_1000min	Spim04g131760
Spim06g1870203	5.46514	-5.78234	1.45419	-3.97634	7e-05	0.000628908	Control_3000min	Spim06g187020
Spim07g216380	63.242	-5.78294	0.992275	-5.82796	5.61e-09	8.96e-08	Control_500min	Spim07g216380
Spim04g1418504	24.2973	-5.78411	0.876353	-6.6002	4.11e-11	1.29e-09	Control_4000min	Spim04g141850
Spim05g1671003	1279.92	-5.78462	0.823956	-7.02054	2.21e-12	8.6e-11	Control_3000min	Spim05g167100
Spim05g154850	17.6898	-5.7851	1.01714	-5.68761	1.29e-08	1.94e-07	Control_500min	Spim05g154850
Spim04g1354004	6.84427	-5.78522	1.59735	-3.62177	0.000292596	0.00196538	Control_4000min	Spim04g135400
Spim01g0408102	39.8359	-5.78772	0.878586	-6.58753	4.47e-11	1.51e-09	Control_2000min	Spim01g040810
Spim05g154410	66.4826	-5.78917	0.600296	-9.64385	5.22e-22	4.7e-20	Control_500min	Spim05g154410
Spim08g2355604	9.08861	-5.79456	1.24236	-4.66416	3.1e-06	3.69e-05	Control_4000min	Spim08g235560
Spim05g1560603	3.37748	-5.79504	1.3944	-4.15595	3.24e-05	0.000321365	Control_3000min	Spim05g156060
Spim12g3343802	805.324	-5.80104	0.616966	-9.40253	5.33e-21	6.15e-19	Control_2000min	Spim12g334380
Spim01g010500	6.54803	-5.80905	1.33937	-4.33716	1.44e-05	0.00011496	Control_500min	Spim01g010500
Spim12g3499203	8.42955	-5.81137	1.28095	-4.53679	5.71e-06	6.92e-05	Control_3000min	Spim12g349920
Spim06g187020	5.46514	-5.8116	1.45679	-3.98932	6.63e-05	0.000446337	Control_500min	Spim06g187020
Spim04g1342602	6.46823	-5.812	1.34151	-4.33242	1.47e-05	0.000166465	Control_2000min	Spim04g134260
Spim05g1598504	50.3622	-5.81205	1.3012	-4.46667	7.94e-06	8.51e-05	Control_4000min	Spim05g159850
Spim01g0025202	18.4552	-5.81827	1.24502	-4.67325	2.96e-06	4.01e-05	Control_2000min	Spim01g002520
Spim02g0445802	8.48175	-5.82116	1.4363	-4.05288	5.06e-05	0.000493515	Control_2000min	Spim02g044580
Spim03g1064303	8.7035	-5.82252	1.40967	-4.1304	3.62e-05	0.000355714	Control_3000min	Spim03g106430
Spim05g1605202	6.11544	-5.82425	1.40491	-4.14565	3.39e-05	0.000350245	Control_2000min	Spim05g160520
Spim11g3195001	5.72878	-5.83742	1.3809	-4.22726	2.37e-05	0.000204125	Control_1000min	Spim11g319500
Spim08g2356701	11.3347	-5.83932	1.32605	-4.40356	1.06e-05	9.99e-05	Control_1000min	Spim08g235670
Spim04g1321803	308.55	-5.84024	0.416753	-14.0137	1.29e-44	6.61e-42	Control_3000min	Spim04g132180
Spim04g1205401	38.4759	-5.84192	1.0684	-5.4679	4.55e-08	7.07e-07	Control_1000min	Spim04g120540
Spim06g1973903	3.25757	-5.84625	1.56623	-3.73269	0.00018945	0.00149526	Control_3000min	Spim06g197390
Spim10g2989602	10.7551	-5.85046	1.29722	-4.51001	6.48e-06	8.05e-05	Control_2000min	Spim10g298960
Spim06g1881504	1.60884	-5.85394	1.60891	-3.63846	0.000274274	0.00186126	Control_4000min	Spim06g188150
Spim10g287750	36.1435	-5.85438	1.06367	-5.50394	3.71e-08	5.13e-07	Control_500min	Spim10g287750
Spim07g2220404	3.41031	-5.85633	1.38731	-4.22137	2.43e-05	0.000226943	Control_4000min	Spim07g222040
Spim06g1761302	7.46975	-5.85731	1.3343	-4.38979	1.13e-05	0.000131972	Control_2000min	Spim06g176130
Spim08g2296204	49.2452	-5.85794	0.857099	-6.83461	8.22e-12	2.84e-10	Control_4000min	Spim08g229620
Spim07g2130503	5.37292	-5.85866	1.29789	-4.514	6.36e-06	7.62e-05	Control_3000min	Spim07g213050
Spim07g2130502	5.37292	-5.86083	1.29963	-4.50963	6.49e-06	8.06e-05	Control_2000min	Spim07g213050
Spim03g098460	2.43719	-5.86258	1.58858	-3.69046	0.000223846	0.00130225	Control_500min	Spim03g098460
Spim01g003930	6.09966	-5.86307	1.32474	-4.42584	9.61e-06	7.98e-05	Control_500min	Spim01g003930
Spim11g3297101	6.19057	-5.86311	1.29444	-4.52945	5.91e-06	5.93e-05	Control_1000min	Spim11g329710
Spim08g232090	2.96784	-5.8633	1.51077	-3.881	0.000104029	0.000661858	Control_500min	Spim08g232090
Spim03g0955002	8.22828	-5.86496	1.34587	-4.35773	1.31e-05	0.000150272	Control_2000min	Spim03g095500
Spim12g3553102	69.9856	-5.87103	0.538441	-10.9038	1.11e-27	2.26e-25	Control_2000min	Spim12g355310
Spim03g093710	4.53694	-5.87228	1.37743	-4.26321	2.02e-05	0.000154493	Control_500min	Spim03g093710
Spim09g2640601	8.41197	-5.88031	1.26629	-4.64372	3.42e-06	3.62e-05	Control_1000min	Spim09g264060
Spim03g0886203	7.42032	-5.8823	1.30447	-4.50933	6.5e-06	7.77e-05	Control_3000min	Spim03g088620
Spim01g0158802	4.18184	-5.88656	1.41193	-4.16914	3.06e-05	0.000320369	Control_2000min	Spim01g015880
Spim01g0039304	6.09966	-5.88677	1.32261	-4.45089	8.55e-06	9.09e-05	Control_4000min	Spim01g003930
Spim10g2877503	36.1435	-5.89691	0.879618	-6.70395	2.03e-11	6.86e-10	Control_3000min	Spim10g287750
Spim12g3499204	8.42955	-5.8985	1.28103	-4.60451	4.13e-06	4.74e-05	Control_4000min	Spim12g349920
Spim07g2167701	13.5691	-5.90103	1.58635	-3.71988	0.000199317	0.00134143	Control_1000min	Spim07g216770
Spim05g1605303	7.78378	-5.90148	1.28703	-4.58534	4.53e-06	5.62e-05	Control_3000min	Spim05g160530
Spim01g040650	3.67242	-5.90782	1.57388	-3.75366	0.000174275	0.00104547	Control_500min	Spim01g040650
Spim07g2033502	95.479	-5.90998	0.549334	-10.7585	5.41e-27	1.06e-24	Control_2000min	Spim07g203350
Spim05g1679801	321.139	-5.9117	0.405042	-14.5953	3.01e-48	1.58e-45	Control_1000min	Spim05g167980
Spim07g2130501	5.37292	-5.91176	1.29732	-4.5569	5.19e-06	5.27e-05	Control_1000min	Spim07g213050
Spim01g0105003	6.54803	-5.9168	1.3231	-4.47192	7.75e-06	9.07e-05	Control_3000min	Spim01g010500
Spim11g3270802	7.14551	-5.92265	1.31321	-4.51006	6.48e-06	8.05e-05	Control_2000min	Spim11g327080
Spim05g1480004	198.637	-5.92556	0.369992	-16.0154	9.98e-58	6.39e-55	Control_4000min	Spim05g148000
Spim04g1211103	5.10888	-5.92772	1.39949	-4.23563	2.28e-05	0.00023671	Control_3000min	Spim04g121110
Spim02g0599201	6.7773	-5.92816	1.42017	-4.17427	2.99e-05	0.000250917	Control_1000min	Spim02g059920
Spim04g1289604	3.62627	-5.92911	1.36225	-4.35243	1.35e-05	0.000135668	Control_4000min	Spim04g128960
Spim10g2985403	5.90111	-5.93327	1.4167	-4.18809	2.81e-05	0.000285167	Control_3000min	Spim10g298540
Spim09g2595802	12.5805	-5.93654	1.24561	-4.76598	1.88e-06	2.68e-05	Control_2000min	Spim09g259580
Spim07g2149701	6.75385	-5.94193	1.31324	-4.52463	6.05e-06	6.06e-05	Control_1000min	Spim07g214970
Spim08g2338304	114.909	-5.9424	0.896516	-6.62832	3.4e-11	1.08e-09	Control_4000min	Spim08g233830
Spim05g1671002	1279.92	-5.94674	0.823285	-7.22319	5.08e-13	2.33e-11	Control_2000min	Spim05g167100
Spim09g2701504	40.178	-5.94975	0.766178	-7.76549	8.13e-15	4.38e-13	Control_4000min	Spim09g270150
Spim05g1432203	7.0306	-5.95211	1.28771	-4.62226	3.8e-06	4.79e-05	Control_3000min	Spim05g143220
Spim05g1544101	66.4826	-5.95279	0.691584	-8.60748	7.47e-18	4.78e-16	Control_1000min	Spim05g154410
Spim02g0471904	20.2831	-5.95324	1.28522	-4.63207	3.62e-06	4.22e-05	Control_4000min	Spim02g047190
Spim02g0676502	13.2246	-5.95434	1.26579	-4.70406	2.55e-06	3.5e-05	Control_2000min	Spim02g067650
Spim12g3540804	4.67175	-5.9547	1.37037	-4.34534	1.39e-05	0.000139535	Control_4000min	Spim12g354080
Spim08g2464202	6.34926	-5.95665	1.34475	-4.42957	9.44e-06	0.00011251	Control_2000min	Spim08g246420
Spim01g0240904	449.544	-5.95855	0.809763	-7.35839	1.86e-13	8.06e-12	Control_4000min	Spim01g024090
Spim10g2985401	5.90111	-5.9599	1.41659	-4.20723	2.59e-05	0.000221393	Control_1000min	Spim10g298540
Spim06g176130	7.46975	-5.96244	1.33394	-4.4698	7.83e-06	6.65e-05	Control_500min	Spim06g176130
Spim11g316820	10.9547	-5.96409	1.34613	-4.43053	9.4e-06	7.83e-05	Control_500min	Spim11g316820
Spim04g141860	4.71014	-5.9641	1.47074	-4.05516	5.01e-05	0.000349581	Control_500min	Spim04g141860
Spim03g0848102	7.29287	-5.96422	1.27723	-4.66966	3.02e-06	4.06e-05	Control_2000min	Spim03g084810
Spim02g0497601	3.39167	-5.96797	1.41818	-4.20818	2.57e-05	0.000220537	Control_1000min	Spim02g049760
Spim07g2149702	6.75385	-5.96955	1.31413	-4.5426	5.56e-06	7.02e-05	Control_2000min	Spim07g214970
Spim02g0465604	5.87286	-5.97304	1.33263	-4.48216	7.39e-06	7.99e-05	Control_4000min	Spim02g046560
Spim04g1333201	7.1681	-5.97674	1.39648	-4.27987	1.87e-05	0.000165228	Control_1000min	Spim04g133320
Spim06g1775702	8.61271	-5.98154	1.48546	-4.02672	5.66e-05	0.000543774	Control_2000min	Spim06g177570
Spim01g0114501	3.29976	-5.98186	1.67789	-3.56512	0.000363692	0.00226781	Control_1000min	Spim01g011450
Spim05g1560604	3.37748	-5.98551	1.39282	-4.29741	1.73e-05	0.000168188	Control_4000min	Spim05g156060
Spim02g0714201	12.7958	-5.99144	1.30878	-4.57787	4.7e-06	4.82e-05	Control_1000min	Spim02g071420
Spim07g2095702	402.807	-5.99574	0.354527	-16.9119	3.67e-64	3.62e-61	Control_2000min	Spim07g209570
Spim06g1879703	3.72402	-5.99733	1.43898	-4.16777	3.08e-05	0.000308376	Control_3000min	Spim06g187970
Spim11g329710	6.19057	-5.99836	1.29471	-4.63297	3.6e-06	3.33e-05	Control_500min	Spim11g329710
Spim05g165670	8.08844	-5.99963	1.47436	-4.06931	4.72e-05	0.000332025	Control_500min	Spim05g165670
Spim04g1211102	5.10888	-6.00033	1.3999	-4.28625	1.82e-05	0.000201179	Control_2000min	Spim04g121110
Spim08g232440	4.80307	-6.00083	1.38978	-4.31782	1.58e-05	0.000124313	Control_500min	Spim08g232440
Spim12g3499202	8.42955	-6.00105	1.27944	-4.69036	2.73e-06	3.72e-05	Control_2000min	Spim12g349920
Spim10g3013602	9.31329	-6.00258	1.30789	-4.58953	4.44e-06	5.74e-05	Control_2000min	Spim10g301360
Spim10g3030604	8.40842	-6.00605	1.28745	-4.66508	3.08e-06	3.67e-05	Control_4000min	Spim10g303060
Spim05g1548304	444.588	-6.00606	0.291555	-20.6001	2.74e-94	5.9e-91	Control_4000min	Spim05g154830
Spim09g276600	23.4213	-6.00647	1.35974	-4.41735	9.99e-06	8.26e-05	Control_500min	Spim09g276600
Spim01g0302802	14.2614	-6.0096	1.07305	-5.60047	2.14e-08	4.59e-07	Control_2000min	Spim01g030280
Spim12g3453404	7.86506	-6.0107	1.32005	-4.55339	5.28e-06	5.89e-05	Control_4000min	Spim12g345340
Spim06g1798503	23.4665	-6.01461	1.24193	-4.84295	1.28e-06	1.78e-05	Control_3000min	Spim06g179850
Spim02g0487803	6.46693	-6.01652	1.33613	-4.50293	6.7e-06	7.97e-05	Control_3000min	Spim02g048780
Spim12g3542502	6.50829	-6.01762	1.29199	-4.65762	3.2e-06	4.28e-05	Control_2000min	Spim12g354250
Spim05g143120	16.9364	-6.02603	1.29021	-4.67058	3e-06	2.82e-05	Control_500min	Spim05g143120
Spim08g2308403	6.83502	-6.02844	1.35143	-4.46077	8.17e-06	9.51e-05	Control_3000min	Spim08g230840
Spim03g0979502	3.40881	-6.02856	1.73098	-3.48273	0.000496323	0.00349434	Control_2000min	Spim03g097950
Spim03g0979501	3.40881	-6.0312	1.73	-3.48623	0.000489873	0.00292515	Control_1000min	Spim03g097950
Spim03g0937103	4.53694	-6.03558	1.37187	-4.39953	1.08e-05	0.000122747	Control_3000min	Spim03g093710
Spim02g048370	193.433	-6.03705	0.419491	-14.3914	5.86e-47	2.77e-44	Control_500min	Spim02g048370
Spim06g1775703	8.61271	-6.03797	1.48331	-4.0706	4.69e-05	0.000444502	Control_3000min	Spim06g177570
Spim03g0848104	7.29287	-6.03929	1.2758	-4.73372	2.2e-06	2.72e-05	Control_4000min	Spim03g084810
Spim09g275130	12.1218	-6.04006	1.16248	-5.19585	2.04e-07	2.44e-06	Control_500min	Spim09g275130
Spim10g2991304	7.53427	-6.04122	1.29517	-4.66441	3.1e-06	3.68e-05	Control_4000min	Spim10g299130
Spim06g184120	26.8198	-6.04231	0.989066	-6.10911	1e-09	1.8e-08	Control_500min	Spim06g184120
Spim06g1846501	2.92289	-6.04613	1.5739	-3.84149	0.000122291	0.000871875	Control_1000min	Spim06g184650
Spim12g3540803	4.67175	-6.04759	1.3676	-4.42204	9.78e-06	0.000111798	Control_3000min	Spim12g354080
Spim02g060820	14.6569	-6.04806	1.25734	-4.81021	1.51e-06	1.51e-05	Control_500min	Spim02g060820
Spim05g1643301	10.1269	-6.04811	1.2778	-4.73322	2.21e-06	2.45e-05	Control_1000min	Spim05g164330
Spim10g2988901	5.37224	-6.05019	1.38342	-4.37334	1.22e-05	0.00011278	Control_1000min	Spim10g298890
Spim09g264060	8.41197	-6.05025	1.26626	-4.77805	1.77e-06	1.75e-05	Control_500min	Spim09g264060
Spim02g0593303	205.846	-6.05244	0.364195	-16.6187	5.1e-62	4.83e-59	Control_3000min	Spim02g059330
Spim03g097950	3.40881	-6.0539	1.73171	-3.49591	0.000472442	0.00248836	Control_500min	Spim03g097950
Spim02g0548301	15.408	-6.05573	1.22428	-4.94637	7.56e-07	9.25e-06	Control_1000min	Spim02g054830
Spim01g0173202	6.58221	-6.05982	1.27499	-4.75282	2.01e-06	2.83e-05	Control_2000min	Spim01g017320
Spim08g2359902	6.19308	-6.05998	1.26453	-4.79228	1.65e-06	2.39e-05	Control_2000min	Spim08g235990
Spim11g3269104	9.62388	-6.06086	1.29985	-4.66272	3.12e-06	3.71e-05	Control_4000min	Spim11g326910
Spim03g0968603	11.503	-6.06121	1.27374	-4.75858	1.95e-06	2.61e-05	Control_3000min	Spim03g096860
Spim06g1972803	6.22388	-6.06341	1.32505	-4.576	4.74e-06	5.85e-05	Control_3000min	Spim06g197280
Spim02g0480004	99.6635	-6.06355	0.52268	-11.6009	4.08e-31	8.86e-29	Control_4000min	Spim02g048000
Spim12g3501401	39.1477	-6.06799	0.707899	-8.57184	1.02e-17	6.39e-16	Control_1000min	Spim12g350140
Spim12g357380	283.031	-6.06891	0.742855	-8.16972	3.09e-16	1.45e-14	Control_500min	Spim12g357380
Spim02g0714203	12.7958	-6.06908	1.30733	-4.64234	3.44e-06	4.39e-05	Control_3000min	Spim02g071420
Spim05g1578803	3.29486	-6.06991	1.4222	-4.26797	1.97e-05	0.000209102	Control_3000min	Spim05g157880
Spim12g3501402	39.1477	-6.07217	0.781014	-7.77472	7.56e-15	4.41e-13	Control_2000min	Spim12g350140
Spim04g1182104	6.05584	-6.08085	1.35284	-4.49487	6.96e-06	7.57e-05	Control_4000min	Spim04g118210
Spim03g096860	11.503	-6.08657	1.27504	-4.77364	1.81e-06	1.78e-05	Control_500min	Spim03g096860
Spim07g2196204	9.35471	-6.08674	1.28764	-4.72706	2.28e-06	2.8e-05	Control_4000min	Spim07g219620
Spim12g354250	6.50829	-6.09178	1.29216	-4.71441	2.42e-06	2.32e-05	Control_500min	Spim12g354250
Spim11g3188002	26.7392	-6.09395	1.08093	-5.63769	1.72e-08	3.79e-07	Control_2000min	Spim11g318800
Spim05g1643302	10.1269	-6.09506	1.27808	-4.76894	1.85e-06	2.65e-05	Control_2000min	Spim05g164330
Spim03g0977303	76.067	-6.09518	0.621422	-9.80844	1.04e-22	1.4e-20	Control_3000min	Spim03g097730
Spim04g118130	5.18189	-6.09603	1.30543	-4.66976	3.02e-06	2.82e-05	Control_500min	Spim04g118130
Spim05g1605201	6.11544	-6.09867	1.39949	-4.3578	1.31e-05	0.000120161	Control_1000min	Spim05g160520
Spim12g3389303	31.5437	-6.09873	0.839536	-7.2644	3.75e-13	1.62e-11	Control_3000min	Spim12g338930
Spim10g2988902	5.37224	-6.10483	1.3838	-4.41164	1.03e-05	0.000121055	Control_2000min	Spim10g298890
Spim06g1843902	2.67701	-6.10559	1.72346	-3.54264	0.000396149	0.00287987	Control_2000min	Spim06g184390
Spim05g1511704	73.7842	-6.11495	0.56148	-10.8908	1.28e-27	2.1e-25	Control_4000min	Spim05g151170
Spim04g1173001	24.5739	-6.11665	1.04747	-5.83945	5.24e-09	9.54e-08	Control_1000min	Spim04g117300
Spim10g2991302	7.53427	-6.12014	1.2941	-4.72925	2.25e-06	3.14e-05	Control_2000min	Spim10g299130
Spim02g0452804	9.90912	-6.12326	1.29763	-4.71882	2.37e-06	2.9e-05	Control_4000min	Spim02g045280
Spim09g256620	8.90839	-6.12977	1.50254	-4.07959	4.51e-05	0.000319125	Control_500min	Spim09g256620
Spim05g1602204	5.0418	-6.13004	1.39155	-4.4052	1.06e-05	0.000109526	Control_4000min	Spim05g160220
Spim09g258680	11.9396	-6.13127	1.28848	-4.75855	1.95e-06	1.91e-05	Control_500min	Spim09g258680
Spim03g0886202	7.42032	-6.13565	1.30208	-4.71218	2.45e-06	3.37e-05	Control_2000min	Spim03g088620
Spim01g0015204	71.7658	-6.13729	0.70635	-8.68874	3.66e-18	2.76e-16	Control_4000min	Spim01g001520
Spim03g0979504	3.40881	-6.141	1.72959	-3.55056	0.000384413	0.00246855	Control_4000min	Spim03g097950
Spim08g230300	7.46514	-6.14319	1.51984	-4.042	5.3e-05	0.000367133	Control_500min	Spim08g230300
Spim01g0039302	6.09966	-6.14457	1.31865	-4.65976	3.17e-06	4.24e-05	Control_2000min	Spim01g003930
Spim07g2229801	4.17296	-6.15292	1.28542	-4.78671	1.7e-06	1.92e-05	Control_1000min	Spim07g222980
Spim06g1828103	901.484	-6.15331	0.94646	-6.50139	7.96e-11	2.47e-09	Control_3000min	Spim06g182810
Spim07g2004301	2.55047	-6.15431	1.60156	-3.8427	0.000121687	0.000868875	Control_1000min	Spim07g200430
Spim10g3086904	282.971	-6.15504	0.301297	-20.4285	9.34e-93	1.7e-89	Control_4000min	Spim10g308690
Spim10g2991303	7.53427	-6.15652	1.29211	-4.7647	1.89e-06	2.54e-05	Control_3000min	Spim10g299130
Spim03g0985804	385.965	-6.16322	0.294134	-20.9538	1.73e-97	4.56e-94	Control_4000min	Spim03g098580
Spim02g0548302	15.408	-6.16403	1.22407	-5.03568	4.76e-07	7.82e-06	Control_2000min	Spim02g054830
Spim08g2376603	8.86512	-6.16689	1.26806	-4.86323	1.15e-06	1.63e-05	Control_3000min	Spim08g237660
Spim11g3241401	4.48942	-6.16801	1.45154	-4.24927	2.14e-05	0.000186902	Control_1000min	Spim11g324140
Spim04g1181302	5.18189	-6.16842	1.30301	-4.73396	2.2e-06	3.07e-05	Control_2000min	Spim04g118130
Spim08g230840	6.83502	-6.16898	1.35208	-4.56258	5.05e-06	4.5e-05	Control_500min	Spim08g230840
Spim09g2523402	278.995	-6.17302	0.390525	-15.807	2.78e-56	2.2e-53	Control_2000min	Spim09g252340
Spim03g0848101	7.29287	-6.17324	1.2727	-4.85052	1.23e-06	1.44e-05	Control_1000min	Spim03g084810
Spim01g013320	28.8401	-6.17377	0.896657	-6.88532	5.77e-12	1.45e-10	Control_500min	Spim01g013320
Spim03g083900	5.21644	-6.17412	1.38539	-4.4566	8.33e-06	7.02e-05	Control_500min	Spim03g083900
Spim12g3553104	69.9856	-6.17441	0.539349	-11.4479	2.41e-30	4.92e-28	Control_4000min	Spim12g355310
Spim06g1731102	82.6346	-6.17538	0.582119	-10.6085	2.72e-26	5.09e-24	Control_2000min	Spim06g173110
Spim07g214970	6.75385	-6.17565	1.31219	-4.70637	2.52e-06	2.4e-05	Control_500min	Spim07g214970
Spim10g2850203	32.9336	-6.17962	1.25997	-4.90456	9.36e-07	1.36e-05	Control_3000min	Spim10g285020
Spim09g256020	85.3601	-6.18068	0.596672	-10.3586	3.83e-25	5.27e-23	Control_500min	Spim09g256020
Spim10g2850204	32.9336	-6.18147	1.26063	-4.90346	9.42e-07	1.27e-05	Control_4000min	Spim10g285020
Spim06g193630	5.12471	-6.18407	1.49433	-4.13835	3.5e-05	0.000252541	Control_500min	Spim06g193630
Spim08g2356702	11.3347	-6.18444	1.32195	-4.67827	2.89e-06	3.92e-05	Control_2000min	Spim08g235670
Spim06g1761304	7.46975	-6.18662	1.32896	-4.65524	3.24e-06	3.83e-05	Control_4000min	Spim06g176130
Spim08g2322402	7.18405	-6.19851	1.28395	-4.82767	1.38e-06	2.05e-05	Control_2000min	Spim08g232240
Spim06g1825401	19.269	-6.20083	1.24095	-4.99683	5.83e-07	7.34e-06	Control_1000min	Spim06g182540
Spim02g053560	3.8128	-6.20215	1.89355	-3.27541	0.00105509	0.00498421	Control_500min	Spim02g053560
Spim12g3542504	6.50829	-6.20695	1.28895	-4.8155	1.47e-06	1.91e-05	Control_4000min	Spim12g354250
Spim06g190910	4.70058	-6.20718	1.45982	-4.25201	2.12e-05	0.000161888	Control_500min	Spim06g190910
Spim01g0173203	6.58221	-6.20819	1.2713	-4.88334	1.04e-06	1.49e-05	Control_3000min	Spim01g017320
Spim06g1738804	51.2947	-6.21707	0.683168	-9.10035	9e-20	7.95e-18	Control_4000min	Spim06g173880
Spim10g301350	7.47489	-6.21982	1.28336	-4.84652	1.26e-06	1.29e-05	Control_500min	Spim10g301350
Spim06g1974004	3.83297	-6.22015	1.41458	-4.39717	1.1e-05	0.000113159	Control_4000min	Spim06g197400
Spim06g184240	3.7608	-6.22214	1.37888	-4.51246	6.41e-06	5.56e-05	Control_500min	Spim06g184240
Spim08g2320803	9.58435	-6.2271	1.30322	-4.77823	1.77e-06	2.4e-05	Control_3000min	Spim08g232080
Spim04g1317704	9.54173	-6.22733	1.2875	-4.83675	1.32e-06	1.73e-05	Control_4000min	Spim04g131770
Spim10g2899101	9.00741	-6.22914	1.33423	-4.66873	3.03e-06	3.25e-05	Control_1000min	Spim10g289910
Spim08g2308401	6.83502	-6.23186	1.34893	-4.61985	3.84e-06	4.01e-05	Control_1000min	Spim08g230840
Spim12g3453401	7.86506	-6.23585	1.31576	-4.73935	2.14e-06	2.38e-05	Control_1000min	Spim12g345340
Spim04g1418604	4.71014	-6.23707	1.46564	-4.25554	2.09e-05	0.000198564	Control_4000min	Spim04g141860
Spim04g1182101	6.05584	-6.23853	1.34969	-4.6222	3.8e-06	3.97e-05	Control_1000min	Spim04g118210
Spim03g097730	76.067	-6.24046	0.660932	-9.44191	3.66e-21	3.01e-19	Control_500min	Spim03g097730
Spim09g2640603	8.41197	-6.24089	1.26051	-4.95108	7.38e-07	1.09e-05	Control_3000min	Spim09g264060
Spim10g2988903	5.37224	-6.24115	1.38067	-4.52038	6.17e-06	7.43e-05	Control_3000min	Spim10g298890
Spim12g3542501	6.50829	-6.24121	1.28749	-4.84759	1.25e-06	1.46e-05	Control_1000min	Spim12g354250
Spim03g0979503	3.40881	-6.24246	1.72758	-3.61341	0.000302196	0.00222142	Control_3000min	Spim03g097950
Spim02g0593301	205.846	-6.24514	0.398203	-15.6833	1.97e-55	1.26e-52	Control_1000min	Spim02g059330
Spim12g3478201	10.6218	-6.24668	1.27122	-4.91391	8.93e-07	1.08e-05	Control_1000min	Spim12g347820
Spim03g1025704	20.55	-6.24752	1.06154	-5.88536	3.97e-09	8.89e-08	Control_4000min	Spim03g102570
Spim02g0606302	19.3738	-6.24947	1.24481	-5.02044	5.16e-07	8.36e-06	Control_2000min	Spim02g060630
Spim07g2149703	6.75385	-6.25293	1.30852	-4.77864	1.76e-06	2.4e-05	Control_3000min	Spim07g214970
Spim10g2946104	7.08152	-6.25301	1.25233	-4.99311	5.94e-07	8.39e-06	Control_4000min	Spim10g294610
Spim01g0105001	6.54803	-6.254	1.32972	-4.70324	2.56e-06	2.79e-05	Control_1000min	Spim01g010500
Spim10g3013503	7.47489	-6.25407	1.28026	-4.88499	1.03e-06	1.48e-05	Control_3000min	Spim10g301350
Spim04g1342804	377.077	-6.25649	0.292321	-21.4028	1.26e-101	3.72e-98	Control_4000min	Spim04g134280
Spim08g232240	7.18405	-6.25731	1.28433	-4.87204	1.1e-06	1.15e-05	Control_500min	Spim08g232240
Spim08g2322403	7.18405	-6.25901	1.28173	-4.88324	1.04e-06	1.49e-05	Control_3000min	Spim08g232240
Spim04g1181301	5.18189	-6.26447	1.30057	-4.81671	1.46e-06	1.68e-05	Control_1000min	Spim04g118130
Spim11g3270804	7.14551	-6.26578	1.30783	-4.79097	1.66e-06	2.13e-05	Control_4000min	Spim11g327080
Spim10g2919404	425.56	-6.26785	0.628201	-9.97745	1.91e-23	2.35e-21	Control_4000min	Spim10g291940
Spim06g1743604	3.72546	-6.27146	1.51204	-4.14768	3.36e-05	0.000301362	Control_4000min	Spim06g174360
Spim10g3013501	7.47489	-6.27399	1.28025	-4.90059	9.55e-07	1.14e-05	Control_1000min	Spim10g301350
Spim10g2862304	14.9582	-6.27411	1.28645	-4.87706	1.08e-06	1.44e-05	Control_4000min	Spim10g286230
Spim09g2640604	8.41197	-6.27645	1.26127	-4.97628	6.48e-07	9.11e-06	Control_4000min	Spim09g264060
Spim12g3601701	143.558	-6.27975	0.557128	-11.2716	1.81e-29	3.76e-27	Control_1000min	Spim12g360170
Spim10g2950703	4.81021	-6.28031	1.30474	-4.81346	1.48e-06	2.05e-05	Control_3000min	Spim10g295070
Spim04g1418601	4.71014	-6.28044	1.46427	-4.28913	1.79e-05	0.000159021	Control_1000min	Spim04g141860
Spim11g3270801	7.14551	-6.28769	1.3066	-4.81224	1.49e-06	1.71e-05	Control_1000min	Spim11g327080
Spim07g213050	5.37292	-6.29163	1.29404	-4.86199	1.16e-06	1.2e-05	Control_500min	Spim07g213050
Spim10g2899102	9.00741	-6.29352	1.33445	-4.71621	2.4e-06	3.32e-05	Control_2000min	Spim10g289910
Spim08g2376602	8.86512	-6.29533	1.2677	-4.96595	6.84e-07	1.08e-05	Control_2000min	Spim08g237660
Spim09g2523403	278.995	-6.29747	0.407561	-15.4516	7.36e-54	4.98e-51	Control_3000min	Spim09g252340
Spim06g1909103	4.70058	-6.30303	1.45641	-4.3278	1.51e-05	0.000164662	Control_3000min	Spim06g190910
Spim09g2681103	4.75612	-6.30399	1.35498	-4.65246	3.28e-06	4.21e-05	Control_3000min	Spim09g268110
Spim06g1758301	7.86242	-6.30477	1.27195	-4.95676	7.17e-07	8.82e-06	Control_1000min	Spim06g175830
Spim11g3264004	33.5647	-6.30771	0.869389	-7.25534	4.01e-13	1.65e-11	Control_4000min	Spim11g326400
Spim11g3210502	21.2921	-6.30817	1.25596	-5.02259	5.1e-07	8.28e-06	Control_2000min	Spim11g321050
Spim09g2671801	3.46961	-6.31299	1.47809	-4.27104	1.95e-05	0.000171269	Control_1000min	Spim09g267180
Spim05g1641901	9.53866	-6.31612	1.29821	-4.86526	1.14e-06	1.34e-05	Control_1000min	Spim05g164190
Spim05g152310	5.05623	-6.32412	1.43266	-4.41424	1.01e-05	8.36e-05	Control_500min	Spim05g152310
Spim08g2376601	8.86512	-6.32648	1.2662	-4.99643	5.84e-07	7.35e-06	Control_1000min	Spim08g237660
Spim06g180950	19.6185	-6.32799	1.2997	-4.8688	1.12e-06	1.16e-05	Control_500min	Spim06g180950
Spim04g117480	20.9574	-6.33081	1.13394	-5.58304	2.36e-08	3.4e-07	Control_500min	Spim04g117480
Spim11g3264001	33.5647	-6.33227	1.05538	-6.00002	1.97e-09	3.85e-08	Control_1000min	Spim11g326400
Spim11g3214802	7.86889	-6.3352	1.33054	-4.76139	1.92e-06	2.73e-05	Control_2000min	Spim11g321480
Spim07g207990	192.682	-6.33734	0.464415	-13.6458	2.14e-42	8.24e-40	Control_500min	Spim07g207990
Spim02g0548304	15.408	-6.35086	1.2226	-5.19456	2.05e-07	3.21e-06	Control_4000min	Spim02g054830
Spim12g3453402	7.86506	-6.35099	1.31533	-4.82845	1.38e-06	2.04e-05	Control_2000min	Spim12g345340
Spim07g2130504	5.37292	-6.36053	1.29184	-4.92363	8.5e-07	1.16e-05	Control_4000min	Spim07g213050
Spim09g2611503	10.7326	-6.36223	1.25778	-5.05828	4.23e-07	6.56e-06	Control_3000min	Spim09g261150
Spim08g239780	4.37169	-6.36348	1.43922	-4.42148	9.8e-06	8.12e-05	Control_500min	Spim08g239780
Spim01g0173201	6.58221	-6.36642	1.26951	-5.01488	5.31e-07	6.73e-06	Control_1000min	Spim01g017320
Spim09g252340	278.995	-6.37256	0.380596	-16.7436	6.3e-63	6.94e-60	Control_500min	Spim09g252340
Spim02g0452802	9.90912	-6.37284	1.29431	-4.92374	8.49e-07	1.31e-05	Control_2000min	Spim02g045280
Spim02g053070	106.191	-6.37343	0.875219	-7.2821	3.29e-13	9.82e-12	Control_500min	Spim02g053070
Spim09g2611504	10.7326	-6.37372	1.24965	-5.10042	3.39e-07	5.03e-06	Control_4000min	Spim09g261150
Spim02g0487801	6.46693	-6.37504	1.33167	-4.78725	1.69e-06	1.92e-05	Control_1000min	Spim02g048780
Spim01g0025203	18.4552	-6.38083	1.23969	-5.1471	2.65e-07	4.31e-06	Control_3000min	Spim01g002520
Spim10g2899104	9.00741	-6.38103	1.33323	-4.78615	1.7e-06	2.17e-05	Control_4000min	Spim10g289910
Spim06g1754904	3.17123	-6.38269	1.58037	-4.03873	5.37e-05	0.000453659	Control_4000min	Spim06g175490
Spim12g3375704	6.76	-6.38726	1.33148	-4.79711	1.61e-06	2.07e-05	Control_4000min	Spim12g337570
Spim10g2946102	7.08152	-6.38737	1.25065	-5.10725	3.27e-07	5.55e-06	Control_2000min	Spim10g294610
Spim06g1758302	7.86242	-6.39221	1.27189	-5.02576	5.01e-07	8.17e-06	Control_2000min	Spim06g175830
Spim12g345340	7.86506	-6.39602	1.31583	-4.86081	1.17e-06	1.21e-05	Control_500min	Spim12g345340
Spim08g237660	8.86512	-6.39926	1.26744	-5.04898	4.44e-07	4.97e-06	Control_500min	Spim08g237660
Spim07g2127104	5.92292	-6.40443	1.27288	-5.03144	4.87e-07	7.03e-06	Control_4000min	Spim07g212710
Spim07g2088004	63.4654	-6.40912	0.68771	-9.3195	1.17e-20	1.12e-18	Control_4000min	Spim07g208800
Spim12g3553202	66.9896	-6.41002	0.681869	-9.40066	5.42e-21	6.2e-19	Control_2000min	Spim12g355320
Spim08g2355601	9.08861	-6.41614	1.24533	-5.15218	2.57e-07	3.47e-06	Control_1000min	Spim08g235560
Spim04g1254404	76.4583	-6.41669	0.615727	-10.4213	1.98e-25	2.78e-23	Control_4000min	Spim04g125440
Spim05g1578804	3.29486	-6.41739	1.41906	-4.52227	6.12e-06	6.75e-05	Control_4000min	Spim05g157880
Spim01g002520	18.4552	-6.4177	1.24068	-5.17272	2.31e-07	2.74e-06	Control_500min	Spim01g002520
Spim01g0311803	7.44893	-6.41967	1.48477	-4.32369	1.53e-05	0.000167451	Control_3000min	Spim01g031180
Spim04g1182204	12.1905	-6.42262	1.23364	-5.20624	1.93e-07	3.04e-06	Control_4000min	Spim04g118220
Spim05g1605204	6.11544	-6.4246	1.39635	-4.601	4.2e-06	4.82e-05	Control_4000min	Spim05g160520
Spim09g2523404	278.995	-6.43022	0.400072	-16.0726	3.97e-58	2.61e-55	Control_4000min	Spim09g252340
Spim12g349920	8.42955	-6.4312	1.27431	-5.04682	4.49e-07	5.02e-06	Control_500min	Spim12g349920
Spim04g1270001	6.15614	-6.43465	1.31822	-4.88133	1.05e-06	1.25e-05	Control_1000min	Spim04g127000
Spim06g173110	82.6346	-6.44044	0.624777	-10.3084	6.46e-25	8.54e-23	Control_500min	Spim06g173110
Spim06g1738304	56.9112	-6.44442	0.681802	-9.45204	3.32e-21	3.4e-19	Control_4000min	Spim06g173830
Spim01g0173204	6.58221	-6.44948	1.26937	-5.08084	3.76e-07	5.52e-06	Control_4000min	Spim01g017320
Spim01g0136101	10.4392	-6.45268	1.32332	-4.87612	1.08e-06	1.28e-05	Control_1000min	Spim01g013610
Spim08g2322404	7.18405	-6.45402	1.28044	-5.04048	4.64e-07	6.72e-06	Control_4000min	Spim08g232240
Spim05g1641904	9.53866	-6.45509	1.2974	-4.97542	6.51e-07	9.13e-06	Control_4000min	Spim05g164190
Spim11g3261701	9.7586	-6.45533	1.28683	-5.01644	5.26e-07	6.68e-06	Control_1000min	Spim11g326170
Spim08g2426603	13.9279	-6.45617	1.22549	-5.26824	1.38e-07	2.38e-06	Control_3000min	Spim08g242660
Spim06g1758304	7.86242	-6.4619	1.2709	-5.08452	3.69e-07	5.43e-06	Control_4000min	Spim06g175830
Spim07g2088201	9.57718	-6.46353	1.24397	-5.19589	2.04e-07	2.79e-06	Control_1000min	Spim07g208820
Spim12g3359904	6.98652	-6.47015	1.32611	-4.87906	1.07e-06	1.43e-05	Control_4000min	Spim12g335990
Spim04g1290702	7.08592	-6.47668	1.32424	-4.89085	1e-06	1.53e-05	Control_2000min	Spim04g129070
Spim04g139390	44.1889	-6.47741	1.10197	-5.87802	4.15e-09	6.77e-08	Control_500min	Spim04g139390
Spim03g0848103	7.29287	-6.47744	1.26862	-5.10588	3.29e-07	5.25e-06	Control_3000min	Spim03g084810
Spim09g2667102	10.929	-6.4799	1.27016	-5.10165	3.37e-07	5.7e-06	Control_2000min	Spim09g266710
Spim11g3179503	14.1828	-6.47997	1.24621	-5.19976	2e-07	3.35e-06	Control_3000min	Spim11g317950
Spim06g1709804	13.2802	-6.48353	1.26212	-5.137	2.79e-07	4.24e-06	Control_4000min	Spim06g170980
Spim03g093620	70.3392	-6.48683	0.66339	-9.77831	1.4e-22	1.39e-20	Control_500min	Spim03g093620
Spim05g1534004	7.07059	-6.49296	1.35996	-4.77438	1.8e-06	2.29e-05	Control_4000min	Spim05g153400
Spim06g175830	7.86242	-6.49984	1.2716	-5.11156	3.2e-07	3.69e-06	Control_500min	Spim06g175830
Spim04g1420901	12.3948	-6.50206	1.26617	-5.13523	2.82e-07	3.76e-06	Control_1000min	Spim04g142090
Spim04g132180	308.55	-6.50236	0.419463	-15.5016	3.38e-54	2.52e-51	Control_500min	Spim04g132180
Spim11g3226204	10.3893	-6.50764	1.30324	-4.99343	5.93e-07	8.38e-06	Control_4000min	Spim11g322620
Spim09g2640602	8.41197	-6.50855	1.25842	-5.172	2.32e-07	4.06e-06	Control_2000min	Spim09g264060
Spim03g0928703	17.1483	-6.5092	1.24781	-5.21649	1.82e-07	3.09e-06	Control_3000min	Spim03g092870
Spim06g1758303	7.86242	-6.52004	1.26918	-5.13722	2.79e-07	4.52e-06	Control_3000min	Spim06g175830
Spim05g1534002	7.07059	-6.52249	1.35973	-4.7969	1.61e-06	2.34e-05	Control_2000min	Spim05g153400
Spim10g2857004	9.45103	-6.52494	1.23182	-5.297	1.18e-07	1.95e-06	Control_4000min	Spim10g285700
Spim08g2355602	9.08861	-6.53106	1.24494	-5.24608	1.55e-07	2.82e-06	Control_2000min	Spim08g235560
Spim02g0518303	12.0571	-6.53349	1.62122	-4.02998	5.58e-05	0.000518811	Control_3000min	Spim02g051830
Spim03g0979102	9.60416	-6.53561	1.30094	-5.02376	5.07e-07	8.24e-06	Control_2000min	Spim03g097910
Spim02g0480003	99.6635	-6.54686	0.579033	-11.3065	1.22e-29	2.75e-27	Control_3000min	Spim02g048000
Spim03g0901604	11.0047	-6.54804	1.34141	-4.88145	1.05e-06	1.41e-05	Control_4000min	Spim03g090160
Spim11g3272803	7.08204	-6.54962	1.34687	-4.86285	1.16e-06	1.63e-05	Control_3000min	Spim11g327280
Spim06g1841704	95.4239	-6.54985	0.546417	-11.9869	4.16e-33	1.01e-30	Control_4000min	Spim06g184170
Spim04g1333202	7.1681	-6.55194	1.39032	-4.71255	2.45e-06	3.37e-05	Control_2000min	Spim04g133320
Spim11g327280	7.08204	-6.55288	1.34881	-4.85825	1.18e-06	1.22e-05	Control_500min	Spim11g327280
Spim09g2585104	88.5764	-6.55401	0.743858	-8.81083	1.24e-18	9.83e-17	Control_4000min	Spim09g258510
Spim02g054830	15.408	-6.56118	1.23061	-5.33165	9.73e-08	1.24e-06	Control_500min	Spim02g054830
Spim09g2661404	14.3911	-6.56129	1.27501	-5.14607	2.66e-07	4.07e-06	Control_4000min	Spim09g266140
Spim05g153400	7.07059	-6.56151	1.36023	-4.82382	1.41e-06	1.42e-05	Control_500min	Spim05g153400
Spim08g2320801	9.58435	-6.56682	1.29947	-5.05347	4.34e-07	5.6e-06	Control_1000min	Spim08g232080
Spim04g1290701	7.08592	-6.57027	1.32234	-4.96868	6.74e-07	8.38e-06	Control_1000min	Spim04g129070
Spim11g3261703	9.7586	-6.57442	1.28533	-5.11497	3.14e-07	5.03e-06	Control_3000min	Spim11g326170
Spim05g1534003	7.07059	-6.57588	1.35814	-4.84183	1.29e-06	1.79e-05	Control_3000min	Spim05g153400
Spim03g0901601	11.0047	-6.58345	1.34029	-4.91196	9.02e-07	1.09e-05	Control_1000min	Spim03g090160
Spim01g0150003	16.2062	-6.58414	1.31487	-5.00744	5.52e-07	8.38e-06	Control_3000min	Spim01g015000
Spim04g1320302	14.5874	-6.59048	1.25229	-5.26273	1.42e-07	2.61e-06	Control_2000min	Spim04g132030
Spim02g044870	8.34432	-6.59147	1.31862	-4.99877	5.77e-07	6.33e-06	Control_500min	Spim02g044870
Spim03g0886201	7.42032	-6.59241	1.29536	-5.08925	3.59e-07	4.7e-06	Control_1000min	Spim03g088620
Spim07g2127102	5.92292	-6.5931	1.27077	-5.18828	2.12e-07	3.75e-06	Control_2000min	Spim07g212710
Spim04g1182201	12.1905	-6.59474	1.23973	-5.31948	1.04e-07	1.5e-06	Control_1000min	Spim04g118220
Spim08g242490	239.424	-6.59501	1.02473	-6.43585	1.23e-10	2.58e-09	Control_500min	Spim08g242490
Spim11g327080	7.14551	-6.59548	1.30489	-5.05442	4.32e-07	4.85e-06	Control_500min	Spim11g327080
Spim04g1335704	2.86744	-6.59616	1.63668	-4.0302	5.57e-05	0.000466768	Control_4000min	Spim04g133570
Spim04g1285104	11.349	-6.59712	1.25691	-5.24866	1.53e-07	2.47e-06	Control_4000min	Spim04g128510
Spim07g2144204	232.496	-6.60582	0.418063	-15.801	3.06e-56	1.77e-53	Control_4000min	Spim07g214420
Spim02g0714204	12.7958	-6.61721	1.30164	-5.08375	3.7e-07	5.45e-06	Control_4000min	Spim02g071420
Spim03g0936204	70.3392	-6.61985	0.714463	-9.26549	1.94e-20	1.82e-18	Control_4000min	Spim03g093620
Spim04g133320	7.1681	-6.61993	1.39049	-4.76087	1.93e-06	1.89e-05	Control_500min	Spim04g133320
Spim12g349650	7.65735	-6.62134	1.4844	-4.46062	8.17e-06	6.9e-05	Control_500min	Spim12g349650
Spim05g157870	8.12798	-6.62634	1.29465	-5.11825	3.08e-07	3.57e-06	Control_500min	Spim05g157870
Spim09g267170	13.8518	-6.62651	1.25757	-5.26932	1.37e-07	1.7e-06	Control_500min	Spim09g267170
Spim04g120540	38.4759	-6.62814	1.06307	-6.23491	4.52e-10	8.65e-09	Control_500min	Spim04g120540
Spim05g1544104	66.4826	-6.63382	0.759744	-8.73165	2.51e-18	1.94e-16	Control_4000min	Spim05g154410
Spim12g3342104	25.0694	-6.63578	1.27838	-5.19078	2.09e-07	3.27e-06	Control_4000min	Spim12g334210
Spim02g0599202	6.7773	-6.6361	1.41255	-4.69797	2.63e-06	3.59e-05	Control_2000min	Spim02g059920
Spim02g0448702	8.34432	-6.64773	1.31709	-5.04727	4.48e-07	7.41e-06	Control_2000min	Spim02g044870
Spim02g0483704	193.433	-6.64802	0.502388	-13.2328	5.67e-40	2.03e-37	Control_4000min	Spim02g048370
Spim02g055370	9.97929	-6.64818	1.2511	-5.31386	1.07e-07	1.36e-06	Control_500min	Spim02g055370
Spim03g0780503	62.2073	-6.65015	0.812442	-8.18539	2.71e-16	1.78e-14	Control_3000min	Spim03g078050
Spim07g212710	5.92292	-6.65157	1.27106	-5.2331	1.67e-07	2.03e-06	Control_500min	Spim07g212710
Spim10g298890	5.37224	-6.6516	1.37811	-4.82662	1.39e-06	1.41e-05	Control_500min	Spim10g298890
Spim04g141870	11.8704	-6.65367	1.29354	-5.14379	2.69e-07	3.15e-06	Control_500min	Spim04g141870
Spim03g0968601	11.503	-6.65434	1.27716	-5.21027	1.89e-07	2.6e-06	Control_1000min	Spim03g096860
Spim12g3343801	805.324	-6.65845	0.622676	-10.6933	1.09e-26	1.69e-24	Control_1000min	Spim12g334380
Spim09g2611501	10.7326	-6.65914	1.25468	-5.30745	1.11e-07	1.59e-06	Control_1000min	Spim09g261150
Spim03g098110	11.2684	-6.66105	1.31488	-5.06592	4.06e-07	4.59e-06	Control_500min	Spim03g098110
Spim01g0243604	379.396	-6.66516	0.622671	-10.7042	9.73e-27	1.51e-24	Control_4000min	Spim01g024360
Spim11g3272802	7.08204	-6.66695	1.34669	-4.95061	7.4e-07	1.16e-05	Control_2000min	Spim11g327280
Spim07g2196201	9.35471	-6.67299	1.29032	-5.17156	2.32e-07	3.16e-06	Control_1000min	Spim07g219620
Spim07g2127103	5.92292	-6.67349	1.26887	-5.25941	1.45e-07	2.49e-06	Control_3000min	Spim07g212710
Spim11g326170	9.7586	-6.67441	1.28624	-5.18909	2.11e-07	2.52e-06	Control_500min	Spim11g326170
Spim02g0676404	27.6023	-6.67484	1.25598	-5.31443	1.07e-07	1.79e-06	Control_4000min	Spim02g067640
Spim11g3269102	9.62388	-6.67615	1.2921	-5.16691	2.38e-07	4.16e-06	Control_2000min	Spim11g326910
Spim10g2899103	9.00741	-6.67919	1.32905	-5.02553	5.02e-07	7.68e-06	Control_3000min	Spim10g289910
Spim03g084810	7.29287	-6.67927	1.26844	-5.26572	1.4e-07	1.73e-06	Control_500min	Spim03g084810
Spim06g1788804	21.197	-6.6804	1.2008	-5.56329	2.65e-08	5.1e-07	Control_4000min	Spim06g178880
Spim06g1835504	15.1517	-6.68715	1.28152	-5.21812	1.81e-07	2.88e-06	Control_4000min	Spim06g183550
Spim05g1578702	8.12798	-6.68738	1.29308	-5.17167	2.32e-07	4.06e-06	Control_2000min	Spim05g157870
Spim05g1527003	12.8868	-6.68866	1.23724	-5.40609	6.44e-08	1.19e-06	Control_3000min	Spim05g152700
Spim08g2355603	9.08861	-6.68916	1.24212	-5.3853	7.23e-08	1.33e-06	Control_3000min	Spim08g235560
Spim09g2638002	10.7073	-6.69337	1.24577	-5.37291	7.75e-08	1.51e-06	Control_2000min	Spim09g263800
Spim05g1641902	9.53866	-6.69382	1.29486	-5.16952	2.35e-07	4.11e-06	Control_2000min	Spim05g164190
Spim05g1527004	12.8868	-6.69991	1.23807	-5.41158	6.25e-08	1.1e-06	Control_4000min	Spim05g152700
Spim03g0780502	62.2073	-6.69995	0.814837	-8.22244	1.99e-16	1.44e-14	Control_2000min	Spim03g078050
Spim02g0606301	19.3738	-6.70274	1.24847	-5.36875	7.93e-08	1.18e-06	Control_1000min	Spim02g060630
Spim08g2293803	8.99944	-6.70613	1.29668	-5.17177	2.32e-07	3.85e-06	Control_3000min	Spim08g229380
Spim07g2055004	47.9454	-6.71267	0.768541	-8.7343	2.45e-18	1.9e-16	Control_4000min	Spim07g205500
Spim02g0606304	19.3738	-6.71301	1.2491	-5.37427	7.69e-08	1.33e-06	Control_4000min	Spim02g060630
Spim11g3264002	33.5647	-6.71488	1.05468	-6.36678	1.93e-10	5.89e-09	Control_2000min	Spim11g326400
Spim02g0487802	6.46693	-6.71548	1.32889	-5.05343	4.34e-07	7.2e-06	Control_2000min	Spim02g048780
Spim08g2320804	9.58435	-6.71553	1.29869	-5.17101	2.33e-07	3.61e-06	Control_4000min	Spim08g232080
Spim12g3478204	10.6218	-6.7199	1.26654	-5.30572	1.12e-07	1.87e-06	Control_4000min	Spim12g347820
Spim04g1205403	38.4759	-6.72027	1.06509	-6.30956	2.8e-10	8.07e-09	Control_3000min	Spim04g120540
Spim04g1314304	8.0527	-6.72034	1.26558	-5.31009	1.1e-07	1.83e-06	Control_4000min	Spim04g131430
Spim11g3261704	9.7586	-6.72622	1.28471	-5.23559	1.64e-07	2.63e-06	Control_4000min	Spim11g326170
Spim02g0547502	24.5004	-6.72934	1.12943	-5.9582	2.55e-09	6.54e-08	Control_2000min	Spim02g054750
Spim03g0968604	11.503	-6.72982	1.27712	-5.26951	1.37e-07	2.23e-06	Control_4000min	Spim03g096860
Spim01g001520	71.7658	-6.73009	0.975421	-6.89968	5.21e-12	1.33e-10	Control_500min	Spim01g001520
Spim06g192510	17.0066	-6.73063	1.22303	-5.50324	3.73e-08	5.15e-07	Control_500min	Spim06g192510
Spim11g317630	15.3072	-6.73493	1.23406	-5.45753	4.83e-08	6.49e-07	Control_500min	Spim11g317630
Spim03g1025702	20.55	-6.73862	1.21795	-5.53277	3.15e-08	6.58e-07	Control_2000min	Spim03g102570
Spim01g027180	32.5345	-6.74746	1.22964	-5.48733	4.08e-08	5.55e-07	Control_500min	Spim01g027180
Spim08g2320802	9.58435	-6.74775	1.29846	-5.19674	2.03e-07	3.6e-06	Control_2000min	Spim08g232080
Spim08g232080	9.58435	-6.75816	1.2992	-5.20178	1.97e-07	2.37e-06	Control_500min	Spim08g232080
Spim04g1342803	377.077	-6.76374	0.35368	-19.1239	1.6e-81	3.15e-78	Control_3000min	Spim04g134280
Spim09g2667104	10.929	-6.76419	1.26695	-5.33896	9.35e-08	1.58e-06	Control_4000min	Spim09g266710
Spim02g0676403	27.6023	-6.76614	1.25505	-5.39112	7e-08	1.29e-06	Control_3000min	Spim02g067640
Spim06g1741704	133.479	-6.76979	0.561869	-12.0487	1.97e-33	4.91e-31	Control_4000min	Spim06g174170
Spim11g3214804	7.86889	-6.77131	1.32566	-5.1079	3.26e-07	4.87e-06	Control_4000min	Spim11g321480
Spim12g3601704	143.558	-6.77655	0.565484	-11.9836	4.33e-33	1.04e-30	Control_4000min	Spim12g360170
Spim10g2871402	35.0318	-6.77675	1.21567	-5.57451	2.48e-08	5.27e-07	Control_2000min	Spim10g287140
Spim10g2862303	14.9582	-6.7772	1.2798	-5.29552	1.19e-07	2.07e-06	Control_3000min	Spim10g286230
Spim03g0886704	128.046	-6.77794	0.532981	-12.717	4.76e-37	1.46e-34	Control_4000min	Spim03g088670
Spim02g0608203	14.6569	-6.77931	1.24545	-5.44324	5.23e-08	9.92e-07	Control_3000min	Spim02g060820
Spim11g3176304	15.3072	-6.78343	1.22552	-5.53512	3.11e-08	5.86e-07	Control_4000min	Spim11g317630
Spim10g2877604	16.1661	-6.78354	1.2633	-5.3697	7.89e-08	1.36e-06	Control_4000min	Spim10g287760
Spim04g116550	60.9639	-6.79101	0.881167	-7.70684	1.29e-14	4.71e-13	Control_500min	Spim04g116550
Spim04g1330101	12.1479	-6.79368	1.28178	-5.30021	1.16e-07	1.65e-06	Control_1000min	Spim04g133010
Spim06g1825403	19.269	-6.79759	1.24378	-5.46525	4.62e-08	8.85e-07	Control_3000min	Spim06g182540
Spim01g0134401	15.6324	-6.80641	1.22501	-5.55621	2.76e-08	4.43e-07	Control_1000min	Spim01g013440
Spim04g1330102	12.1479	-6.80642	1.28241	-5.3075	1.11e-07	2.09e-06	Control_2000min	Spim04g133010
Spim02g0727403	6.65427	-6.80676	1.49108	-4.56497	5e-06	6.13e-05	Control_3000min	Spim02g072740
Spim11g326910	9.62388	-6.80927	1.2916	-5.27195	1.35e-07	1.67e-06	Control_500min	Spim11g326910
Spim08g235560	9.08861	-6.81178	1.24276	-5.48115	4.23e-08	5.73e-07	Control_500min	Spim08g235560
Spim11g3270803	7.14551	-6.81182	1.30087	-5.23637	1.64e-07	2.8e-06	Control_3000min	Spim11g327080
Spim04g1165503	60.9639	-6.81234	0.773667	-8.80527	1.31e-18	1.13e-16	Control_3000min	Spim04g116550
Spim09g2586801	11.9396	-6.81256	1.27815	-5.33001	9.82e-08	1.43e-06	Control_1000min	Spim09g258680
Spim08g2356703	11.3347	-6.81596	1.31377	-5.1881	2.12e-07	3.55e-06	Control_3000min	Spim08g235670
Spim01g0104903	8.95297	-6.81659	1.30859	-5.2091	1.9e-07	3.2e-06	Control_3000min	Spim01g010490
Spim03g0968602	11.503	-6.8189	1.27635	-5.34251	9.17e-08	1.75e-06	Control_2000min	Spim03g096860
Spim09g2671701	13.8518	-6.81999	1.25384	-5.43927	5.35e-08	8.23e-07	Control_1000min	Spim09g267170
Spim02g051830	12.0571	-6.83119	1.62028	-4.21605	2.49e-05	0.000186287	Control_500min	Spim02g051830
Spim01g0105004	6.54803	-6.83529	1.32425	-5.16161	2.45e-07	3.77e-06	Control_4000min	Spim01g010500
Spim07g214540	6.59375	-6.83567	1.70778	-4.00265	6.26e-05	0.000424384	Control_500min	Spim07g214540
Spim09g2667103	10.929	-6.8363	1.26543	-5.40237	6.58e-08	1.21e-06	Control_3000min	Spim09g266710
Spim10g2991301	7.53427	-6.83796	1.28476	-5.32238	1.02e-07	1.49e-06	Control_1000min	Spim10g299130
Spim06g183550	15.1517	-6.83822	1.28814	-5.30859	1.1e-07	1.39e-06	Control_500min	Spim06g183550
Spim10g2915904	24.5214	-6.83906	1.31373	-5.20584	1.93e-07	3.05e-06	Control_4000min	Spim10g291590
Spim12g336010	51.6254	-6.83983	1.30146	-5.25551	1.48e-07	1.81e-06	Control_500min	Spim12g336010
Spim08g2376604	8.86512	-6.84025	1.26136	-5.4229	5.86e-08	1.04e-06	Control_4000min	Spim08g237660
Spim07g2196202	9.35471	-6.84068	1.2895	-5.3049	1.13e-07	2.11e-06	Control_2000min	Spim07g219620
Spim11g3261702	9.7586	-6.84118	1.2837	-5.32929	9.86e-08	1.87e-06	Control_2000min	Spim11g326170
Spim08g2303001	7.46514	-6.85477	1.51095	-4.53672	5.71e-06	5.75e-05	Control_1000min	Spim08g230300
Spim04g133010	12.1479	-6.86381	1.28267	-5.35118	8.74e-08	1.13e-06	Control_500min	Spim04g133010
Spim07g208820	9.57718	-6.86578	1.24142	-5.53058	3.19e-08	4.49e-07	Control_500min	Spim07g208820
Spim10g2857001	9.45103	-6.8659	1.22752	-5.59331	2.23e-08	3.63e-07	Control_1000min	Spim10g285700
Spim09g2638001	10.7073	-6.86593	1.24329	-5.5224	3.34e-08	5.31e-07	Control_1000min	Spim09g263800
Spim06g1825402	19.269	-6.86653	1.24409	-5.51933	3.4e-08	7.05e-07	Control_2000min	Spim06g182540
Spim04g1330103	12.1479	-6.86688	1.28096	-5.36071	8.29e-08	1.5e-06	Control_3000min	Spim04g133010
Spim03g078050	62.2073	-6.86988	0.911209	-7.5393	4.73e-14	1.59e-12	Control_500min	Spim03g078050
Spim01g0346102	47.9278	-6.87003	0.897381	-7.65565	1.92e-14	1.07e-12	Control_2000min	Spim01g034610
Spim11g3269103	9.62388	-6.87402	1.28931	-5.33155	9.74e-08	1.73e-06	Control_3000min	Spim11g326910
Spim07g2088204	9.57718	-6.87986	1.24037	-5.54662	2.91e-08	5.54e-07	Control_4000min	Spim07g208820
Spim03g0979404	33.3409	-6.88137	0.923723	-7.44961	9.36e-14	4.3e-12	Control_4000min	Spim03g097940
Spim06g1809501	19.6185	-6.88218	1.14418	-6.01496	1.8e-09	3.55e-08	Control_1000min	Spim06g180950
Spim09g2586802	11.9396	-6.88359	1.27825	-5.38519	7.24e-08	1.42e-06	Control_2000min	Spim09g258680
Spim12g3601703	143.558	-6.88527	0.585953	-11.7506	7.02e-32	1.84e-29	Control_3000min	Spim12g360170
Spim02g0634901	92.2378	-6.89305	0.631158	-10.9213	9.12e-28	1.58e-25	Control_1000min	Spim02g063490
Spim03g0857404	176.96	-6.90663	0.50031	-13.8047	2.39e-43	9.27e-41	Control_4000min	Spim03g085740
Spim10g304810	605.29	-6.90709	0.615381	-11.2241	3.11e-29	5.84e-27	Control_500min	Spim10g304810
Spim04g1314301	8.0527	-6.90721	1.26317	-5.46818	4.55e-08	7.07e-07	Control_1000min	Spim04g131430
Spim05g1643303	10.1269	-6.90721	1.27848	-5.40269	6.56e-08	1.21e-06	Control_3000min	Spim05g164330
Spim11g3272804	7.08204	-6.91391	1.34435	-5.14294	2.7e-07	4.12e-06	Control_4000min	Spim11g327280
Spim08g242660	13.9279	-6.91576	1.23084	-5.61873	1.92e-08	2.81e-07	Control_500min	Spim08g242660
Spim09g2586803	11.9396	-6.92064	1.27706	-5.41921	5.99e-08	1.12e-06	Control_3000min	Spim09g258680
Spim01g0150002	16.2062	-6.92075	1.31267	-5.27228	1.35e-07	2.49e-06	Control_2000min	Spim01g015000
Spim01g0382101	20.8978	-6.92583	1.23478	-5.60894	2.04e-08	3.36e-07	Control_1000min	Spim01g038210
Spim10g3048204	29.112	-6.93175	1.42888	-4.85117	1.23e-06	1.62e-05	Control_4000min	Spim10g304820
Spim05g1578703	8.12798	-6.93725	1.28989	-5.37817	7.52e-08	1.38e-06	Control_3000min	Spim05g157870
Spim09g2611502	10.7326	-6.9378	1.25281	-5.5378	3.06e-08	6.4e-07	Control_2000min	Spim09g261150
Spim10g2857002	9.45103	-6.94351	1.22757	-5.6563	1.55e-08	3.43e-07	Control_2000min	Spim10g285700
Spim09g2739203	7.75902	-6.95028	1.33295	-5.2142	1.85e-07	3.12e-06	Control_3000min	Spim09g273920
Spim07g2088202	9.57718	-6.95612	1.23977	-5.61081	2.01e-08	4.36e-07	Control_2000min	Spim07g208820
Spim03g0878004	243.525	-6.96502	0.478795	-14.547	6.1e-48	2.78e-45	Control_4000min	Spim03g087800
Spim09g2638004	10.7073	-6.97527	1.24296	-5.61181	2e-08	3.95e-07	Control_4000min	Spim09g263800
Spim02g048000	99.6635	-6.97676	0.676149	-10.3184	5.82e-25	7.74e-23	Control_500min	Spim02g048000
Spim01g013610	10.4392	-6.97839	1.31976	-5.2876	1.24e-07	1.55e-06	Control_500min	Spim01g013610
Spim12g3354103	42.9134	-6.98354	1.4597	-4.78423	1.72e-06	2.34e-05	Control_3000min	Spim12g335410
Spim11g3210504	21.2921	-6.98718	1.2521	-5.58038	2.4e-08	4.67e-07	Control_4000min	Spim11g321050
Spim05g1598502	50.3622	-6.98758	1.28039	-5.4574	4.83e-08	9.81e-07	Control_2000min	Spim05g159850
Spim06g1709803	13.2802	-6.99065	1.25623	-5.56479	2.62e-08	5.27e-07	Control_3000min	Spim06g170980
Spim01g0170604	22.5828	-6.99129	1.2367	-5.6532	1.57e-08	3.17e-07	Control_4000min	Spim01g017060
Spim11g3254402	14.9243	-7.00387	1.2881	-5.43739	5.41e-08	1.09e-06	Control_2000min	Spim11g325440
Spim08g2445803	297.704	-7.00784	0.382203	-18.3354	4.32e-75	6.39e-72	Control_3000min	Spim08g244580
Spim07g2079901	192.682	-7.01472	0.539324	-13.0065	1.12e-38	4.09e-36	Control_1000min	Spim07g207990
Spim04g1263403	10.4713	-7.01513	1.31345	-5.34099	9.24e-08	1.65e-06	Control_3000min	Spim04g126340
Spim03g0928704	17.1483	-7.01562	1.24377	-5.6406	1.69e-08	3.39e-07	Control_4000min	Spim03g092870
Spim07g2086702	22.3484	-7.01868	1.22863	-5.7126	1.11e-08	2.53e-07	Control_2000min	Spim07g208670
Spim07g2196203	9.35471	-7.02013	1.28715	-5.45401	4.92e-08	9.37e-07	Control_3000min	Spim07g219620
Spim09g2751303	12.1218	-7.02153	1.31241	-5.35012	8.79e-08	1.59e-06	Control_3000min	Spim09g275130
Spim01g0041401	16.2198	-7.023	1.26698	-5.54309	2.97e-08	4.76e-07	Control_1000min	Spim01g004140
Spim01g0104902	8.95297	-7.02395	1.3077	-5.37124	7.82e-08	1.52e-06	Control_2000min	Spim01g010490
Spim04g132030	14.5874	-7.02699	1.25047	-5.61946	1.92e-08	2.8e-07	Control_500min	Spim04g132030
Spim10g299130	7.53427	-7.02829	1.28454	-5.47145	4.46e-08	6.03e-07	Control_500min	Spim10g299130
Spim01g0322503	18.4075	-7.02854	1.24662	-5.63807	1.72e-08	3.56e-07	Control_3000min	Spim01g032250
Spim11g3226201	10.3893	-7.0292	1.29766	-5.41684	6.07e-08	9.23e-07	Control_1000min	Spim11g322620
Spim05g1605304	7.78378	-7.03336	1.28638	-5.46757	4.56e-08	8.26e-07	Control_4000min	Spim05g160530
Spim04g1317701	9.54173	-7.04509	1.27813	-5.51203	3.55e-08	5.59e-07	Control_1000min	Spim04g131770
Spim09g2574402	11.2249	-7.04656	1.24151	-5.67577	1.38e-08	3.09e-07	Control_2000min	Spim09g257440
Spim05g152700	12.8868	-7.04889	1.23561	-5.70478	1.16e-08	1.76e-07	Control_500min	Spim05g152700
Spim01g0136104	10.4392	-7.0491	1.31842	-5.34664	8.96e-08	1.52e-06	Control_4000min	Spim01g013610
Spim07g2106504	67.4557	-7.0498	0.848993	-8.30372	1.01e-16	6.84e-15	Control_4000min	Spim07g210650
Spim08g2303404	9.03652	-7.05197	1.54221	-4.57263	4.82e-06	5.44e-05	Control_4000min	Spim08g230340
Spim12g3478203	10.6218	-7.05441	1.26279	-5.58638	2.32e-08	4.69e-07	Control_3000min	Spim12g347820
Spim07g2088203	9.57718	-7.05751	1.23809	-5.70032	1.2e-08	2.57e-07	Control_3000min	Spim07g208820
Spim09g2638003	10.7073	-7.07142	1.24144	-5.69617	1.23e-08	2.62e-07	Control_3000min	Spim09g263800
Spim01g013440	15.6324	-7.07201	1.22412	-5.77721	7.6e-09	1.19e-07	Control_500min	Spim01g013440
Spim04g1182203	12.1905	-7.07873	1.23516	-5.73104	9.98e-09	2.18e-07	Control_3000min	Spim04g118220
Spim10g2862301	14.9582	-7.087	1.27741	-5.54795	2.89e-08	4.64e-07	Control_1000min	Spim10g286230
Spim04g1302903	10.1409	-7.08804	1.35919	-5.21488	1.84e-07	3.11e-06	Control_3000min	Spim04g130290
Spim10g2877204	37.6466	-7.09275	1.04116	-6.81237	9.6e-12	3.26e-10	Control_4000min	Spim10g287720
Spim04g129070	7.08592	-7.09378	1.31907	-5.37787	7.54e-08	9.84e-07	Control_500min	Spim04g129070
Spim11g3254404	14.9243	-7.09633	1.28729	-5.51263	3.54e-08	6.57e-07	Control_4000min	Spim11g325440
Spim08g244580	297.704	-7.09778	0.419705	-16.9113	3.71e-64	4.29e-61	Control_500min	Spim08g244580
Spim01g0136102	10.4392	-7.0999	1.31809	-5.38649	7.18e-08	1.41e-06	Control_2000min	Spim01g013610
Spim05g1641903	9.53866	-7.11038	1.29043	-5.51009	3.59e-08	7.02e-07	Control_3000min	Spim05g164190
Spim09g259580	12.5805	-7.11258	1.24447	-5.71537	1.09e-08	1.67e-07	Control_500min	Spim09g259580
Spim12g3478202	10.6218	-7.11505	1.2631	-5.63303	1.77e-08	3.88e-07	Control_2000min	Spim12g347820
Spim06g179850	23.4665	-7.11571	1.24232	-5.72778	1.02e-08	1.56e-07	Control_500min	Spim06g179850
Spim09g2661401	14.3911	-7.12158	1.26923	-5.61096	2.01e-08	3.32e-07	Control_1000min	Spim09g266140
Spim05g1477501	14.5113	-7.12343	1.23936	-5.74768	9.05e-09	1.59e-07	Control_1000min	Spim05g147750
Spim06g1835501	15.1517	-7.12725	1.28431	-5.5495	2.86e-08	4.6e-07	Control_1000min	Spim06g183550
Spim01g0372701	11.7383	-7.1307	1.25854	-5.66586	1.46e-08	2.48e-07	Control_1000min	Spim01g037270
Spim09g2661403	14.3911	-7.13145	1.26902	-5.61966	1.91e-08	3.92e-07	Control_3000min	Spim09g266140
Spim05g147750	14.5113	-7.13354	1.24059	-5.75011	8.92e-09	1.38e-07	Control_500min	Spim05g147750
Spim09g2652504	263.225	-7.13497	0.436707	-16.3381	5.29e-60	3.68e-57	Control_4000min	Spim09g265250
Spim01g0041404	16.2198	-7.14057	1.26663	-5.63744	1.73e-08	3.44e-07	Control_4000min	Spim01g004140
Spim05g1527002	12.8868	-7.14627	1.2341	-5.79068	7.01e-09	1.66e-07	Control_2000min	Spim05g152700
Spim02g0608202	14.6569	-7.14855	1.24318	-5.75022	8.91e-09	2.07e-07	Control_2000min	Spim02g060820
Spim08g2302101	662.595	-7.14859	0.801229	-8.92203	4.58e-19	3.45e-17	Control_1000min	Spim08g230210
Spim08g2445804	297.704	-7.15083	0.383333	-18.6544	1.16e-77	1.45e-74	Control_4000min	Spim08g244580
Spim01g018120	17.6483	-7.15658	1.2157	-5.88679	3.94e-09	6.44e-08	Control_500min	Spim01g018120
Spim05g1538801	18.2036	-7.15709	1.22513	-5.84193	5.16e-09	9.41e-08	Control_1000min	Spim05g153880
Spim12g347820	10.6218	-7.15895	1.26342	-5.66634	1.46e-08	2.17e-07	Control_500min	Spim12g347820
Spim02g0608201	14.6569	-7.15916	1.24249	-5.76197	8.31e-09	1.47e-07	Control_1000min	Spim02g060820
Spim10g298540	5.90111	-7.16062	1.40571	-5.09395	3.51e-07	4.01e-06	Control_500min	Spim10g298540
Spim05g1578704	8.12798	-7.16133	1.28886	-5.5563	2.76e-08	5.29e-07	Control_4000min	Spim05g157870
Spim05g1638002	22.6119	-7.16698	1.27355	-5.62757	1.83e-08	3.99e-07	Control_2000min	Spim05g163800
Spim01g0041403	16.2198	-7.17146	1.26574	-5.66581	1.46e-08	3.07e-07	Control_3000min	Spim01g004140
Spim05g1477503	14.5113	-7.17174	1.23887	-5.78896	7.08e-09	1.59e-07	Control_3000min	Spim05g147750
Spim09g257440	11.2249	-7.17502	1.24116	-5.78092	7.43e-09	1.16e-07	Control_500min	Spim09g257440
Spim11g3281404	38.8324	-7.18226	1.28766	-5.57775	2.44e-08	4.73e-07	Control_4000min	Spim11g328140
Spim05g1527001	12.8868	-7.18322	1.2332	-5.82484	5.72e-09	1.04e-07	Control_1000min	Spim05g152700
Spim04g1310602	16.2485	-7.18413	1.21754	-5.90055	3.62e-09	9.03e-08	Control_2000min	Spim04g131060
Spim02g0676303	64.5362	-7.18643	1.07453	-6.688	2.26e-11	7.62e-10	Control_3000min	Spim02g067630
Spim01g004140	16.2198	-7.19418	1.26694	-5.6784	1.36e-08	2.03e-07	Control_500min	Spim01g004140
Spim09g2574403	11.2249	-7.19724	1.23959	-5.80614	6.39e-09	1.44e-07	Control_3000min	Spim09g257440
Spim01g0173103	17.1317	-7.20162	1.22178	-5.89437	3.76e-09	8.83e-08	Control_3000min	Spim01g017310
Spim02g0606303	19.3738	-7.20625	1.24412	-5.79225	6.95e-09	1.56e-07	Control_3000min	Spim02g060630
Spim11g3189104	25.2474	-7.21275	1.28537	-5.61141	2.01e-08	3.96e-07	Control_4000min	Spim11g318910
Spim09g266140	14.3911	-7.21866	1.26974	-5.68515	1.31e-08	1.96e-07	Control_500min	Spim09g266140
Spim09g2574401	11.2249	-7.22022	1.23956	-5.8248	5.72e-09	1.04e-07	Control_1000min	Spim09g257440
Spim02g0676302	64.5362	-7.22223	1.07304	-6.73065	1.69e-11	6.07e-10	Control_2000min	Spim02g067630
Spim02g0448701	8.34432	-7.22618	1.31161	-5.50941	3.6e-08	5.67e-07	Control_1000min	Spim02g044870
Spim01g0372704	11.7383	-7.22841	1.25835	-5.74433	9.23e-09	1.93e-07	Control_4000min	Spim01g037270
Spim11g322620	10.3893	-7.22988	1.29739	-5.57264	2.51e-08	3.58e-07	Control_500min	Spim11g322620
Spim02g0487804	6.46693	-7.23073	1.32459	-5.45885	4.79e-08	8.65e-07	Control_4000min	Spim02g048780
Spim06g1709802	13.2802	-7.23282	1.25515	-5.7625	8.29e-09	1.94e-07	Control_2000min	Spim06g170980
Spim01g0150004	16.2062	-7.23324	1.31019	-5.52076	3.38e-08	6.31e-07	Control_4000min	Spim01g015000
Spim03g0901603	11.0047	-7.23367	1.3349	-5.41889	6e-08	1.12e-06	Control_3000min	Spim03g090160
Spim04g1330104	12.1479	-7.23647	1.2788	-5.65878	1.52e-08	3.08e-07	Control_4000min	Spim04g133010
Spim10g2850202	32.9336	-7.23895	1.25494	-5.76835	8.01e-09	1.87e-07	Control_2000min	Spim10g285020
Spim02g054750	24.5004	-7.24467	1.00212	-7.22937	4.85e-13	1.42e-11	Control_500min	Spim02g054750
Spim03g0978503	18.6905	-7.24819	1.23712	-5.85891	4.66e-09	1.07e-07	Control_3000min	Spim03g097850
Spim10g3013601	9.31329	-7.24936	1.29366	-5.60374	2.1e-08	3.44e-07	Control_1000min	Spim10g301360
Spim11g3214803	7.86889	-7.25224	1.32122	-5.48905	4.04e-08	7.86e-07	Control_3000min	Spim11g321480
Spim05g1544102	66.4826	-7.25475	1.04994	-6.90968	4.86e-12	1.88e-10	Control_2000min	Spim05g154410
Spim03g092870	17.1483	-7.25653	1.24259	-5.83982	5.23e-09	8.39e-08	Control_500min	Spim03g092870
Spim02g0547501	24.5004	-7.26582	1.4016	-5.18393	2.17e-07	2.97e-06	Control_1000min	Spim02g054750
Spim06g1925104	17.0066	-7.27096	1.22513	-5.93485	2.94e-09	6.76e-08	Control_4000min	Spim06g192510
Spim08g231640	22.4211	-7.27317	1.32315	-5.49685	3.87e-08	5.32e-07	Control_500min	Spim08g231640
Spim01g030280	14.2614	-7.27366	1.22934	-5.9167	3.28e-09	5.44e-08	Control_500min	Spim01g030280
Spim01g0136103	10.4392	-7.27413	1.31621	-5.52658	3.27e-08	6.45e-07	Control_3000min	Spim01g013610
Spim01g0173102	17.1317	-7.27467	1.22199	-5.95315	2.63e-09	6.72e-08	Control_2000min	Spim01g017310
Spim11g3226202	10.3893	-7.27567	1.29646	-5.61194	2e-08	4.34e-07	Control_2000min	Spim11g322620
Spim01g0134402	15.6324	-7.27607	1.22182	-5.95511	2.6e-09	6.65e-08	Control_2000min	Spim01g013440
Spim10g2871403	35.0318	-7.28364	1.21305	-6.00438	1.92e-09	4.78e-08	Control_3000min	Spim10g287140
Spim12g3553101	69.9856	-7.29089	0.865337	-8.42549	3.59e-17	2.14e-15	Control_1000min	Spim12g355310
Spim05g164190	9.53866	-7.29113	1.29045	-5.65006	1.6e-08	2.38e-07	Control_500min	Spim05g164190
Spim10g301360	9.31329	-7.2933	1.29449	-5.6341	1.76e-08	2.59e-07	Control_500min	Spim10g301360
Spim01g0346101	47.9278	-7.29463	0.892888	-8.16971	3.09e-16	1.67e-14	Control_1000min	Spim01g034610
Spim11g3226203	10.3893	-7.29937	1.29566	-5.63371	1.76e-08	3.64e-07	Control_3000min	Spim11g322620
Spim06g1835502	15.1517	-7.30086	1.28366	-5.68753	1.29e-08	2.9e-07	Control_2000min	Spim06g183550
Spim03g0928702	17.1483	-7.30211	1.24165	-5.88099	4.08e-09	1.01e-07	Control_2000min	Spim03g092870
Spim09g2671704	13.8518	-7.30376	1.25058	-5.84031	5.21e-09	1.14e-07	Control_4000min	Spim09g267170
Spim01g037270	11.7383	-7.31031	1.25844	-5.80903	6.28e-09	9.98e-08	Control_500min	Spim01g037270
Spim01g0181202	17.6483	-7.31115	1.21386	-6.02307	1.71e-09	4.53e-08	Control_2000min	Spim01g018120
Spim04g132470	20.7519	-7.31127	1.2231	-5.97765	2.26e-09	3.83e-08	Control_500min	Spim04g132470
Spim10g3005104	35.7781	-7.323	1.22536	-5.97621	2.28e-09	5.35e-08	Control_4000min	Spim10g300510
Spim02g0548303	15.408	-7.32476	1.2219	-5.99456	2.04e-09	5.06e-08	Control_3000min	Spim02g054830
Spim04g1263402	10.4713	-7.32644	1.31197	-5.5843	2.35e-08	5.02e-07	Control_2000min	Spim04g126340
Spim08g2426604	13.9279	-7.32748	1.22667	-5.97349	2.32e-09	5.43e-08	Control_4000min	Spim08g242660
Spim10g3051501	18.1182	-7.33287	1.30067	-5.63777	1.72e-08	2.89e-07	Control_1000min	Spim10g305150
Spim01g0302801	14.2614	-7.34325	1.22313	-6.00364	1.93e-09	3.78e-08	Control_1000min	Spim01g030280
Spim09g261150	10.7326	-7.34459	1.25023	-5.87458	4.24e-09	6.89e-08	Control_500min	Spim09g261150
Spim10g2950804	16.1922	-7.34721	1.32446	-5.54732	2.9e-08	5.53e-07	Control_4000min	Spim10g295080
Spim01g0134403	15.6324	-7.35209	1.22061	-6.02329	1.71e-09	4.28e-08	Control_3000min	Spim01g013440
Spim04g1205004	107.42	-7.35351	0.733272	-10.0283	1.14e-23	1.43e-21	Control_4000min	Spim04g120500
Spim07g2097101	67.1499	-7.35896	1.21818	-6.04094	1.53e-09	3.04e-08	Control_1000min	Spim07g209710
Spim01g0372703	11.7383	-7.36413	1.25684	-5.85923	4.65e-09	1.07e-07	Control_3000min	Spim01g037270
Spim11g3254403	14.9243	-7.37571	1.28476	-5.7409	9.42e-09	2.06e-07	Control_3000min	Spim11g325440
Spim03g090160	11.0047	-7.37882	1.33515	-5.5266	3.26e-08	4.58e-07	Control_500min	Spim03g090160
Spim02g0480001	99.6635	-7.38006	0.748487	-9.85997	6.21e-23	7.5e-21	Control_1000min	Spim02g048000
Spim04g118220	12.1905	-7.38187	1.2343	-5.98062	2.22e-09	3.77e-08	Control_500min	Spim04g118220
Spim04g1249801	29.8587	-7.38429	1.23244	-5.99158	2.08e-09	4.04e-08	Control_1000min	Spim04g124980
Spim11g3210503	21.2921	-7.38529	1.25455	-5.88682	3.94e-09	9.22e-08	Control_3000min	Spim11g321050
Spim10g2925304	23.9346	-7.38538	1.21081	-6.09951	1.06e-09	2.63e-08	Control_4000min	Spim10g292530
Spim02g0483304	122.709	-7.39032	0.65972	-11.2022	3.98e-29	7.35e-27	Control_4000min	Spim02g048330
Spim02g045240	27.0337	-7.39128	1.21117	-6.1026	1.04e-09	1.87e-08	Control_500min	Spim02g045240
Spim11g321050	21.2921	-7.39345	1.25086	-5.9107	3.41e-09	5.61e-08	Control_500min	Spim11g321050
Spim05g1538803	18.2036	-7.39585	1.22338	-6.04541	1.49e-09	3.79e-08	Control_3000min	Spim05g153880
Spim09g263800	10.7073	-7.39663	1.24042	-5.96301	2.48e-09	4.16e-08	Control_500min	Spim09g263800
Spim06g1798502	23.4665	-7.39807	1.23959	-5.96817	2.4e-09	6.19e-08	Control_2000min	Spim06g179850
Spim08g2296104	18.8139	-7.40844	1.28594	-5.76113	8.36e-09	1.76e-07	Control_4000min	Spim08g229610
Spim03g1058201	35.1617	-7.41004	1.20385	-6.15531	7.49e-10	1.56e-08	Control_1000min	Spim03g105820
Spim01g017060	22.5828	-7.41025	1.2354	-5.99825	1.99e-09	3.42e-08	Control_500min	Spim01g017060
Spim05g1477502	14.5113	-7.4147	1.2379	-5.98973	2.1e-09	5.49e-08	Control_2000min	Spim05g147750
Spim03g0855803	23.4522	-7.41669	1.24022	-5.98016	2.23e-09	5.48e-08	Control_3000min	Spim03g085580
[truncated: 30,274,366 more chars]
